# Geroprotective drug discovery with an AI-enabled assay for heat resistance

**DOI:** 10.64898/2026.08.10.743574

**Authors:** Thomas J. Hodder, Allancer D.C. Nunes, Bryan A. Martinez, Karla J. Opperman, Paul D. Robbins, Chad L. Myers, Matthew S. Gill

**Affiliations:** Masonic Institute on the Biology of Aging & Metabolism, University of Minnesota; Department of Cell Biology, Genetics & Development, University of Minnesota; Department of Biochemistry, Molecular Biology & Biophysics, University of Minnesota; Department of Computer Science & Engineering, University of Minnesota

**Author notes:** Correspondence: Matthew S. Gill, Chad L. Myers.

## Abstract

Drugs that slow the rate of organismal aging (geroprotectors) have the potential to improve human healthspan by preventing the development of multiple chronic diseases. The nematode *C. elegans* is a proven system for identifying anti-aging drugs, but methods for candidate nomination that scale to high throughput remain limited and have not been widely adopted. To accelerate the discovery process, we have developed an open-source AI-enabled screening platform that provides a rapid, automated, posture-based score of *C. elegans* survival. We used this workflow to screen a library of 2,782 FDA-approved drugs and identified 31 compounds that reproducibly increase heat stress resistance, a known predictor of longevity. Follow-up studies confirmed that many of these compounds confer lifespan extension in worms, and several compounds also have anti-senescent activity in human cells. This simplified and adaptable AI-enabled workflow therefore has the potential to accelerate the discovery of translatable drugs that slow aging.

## Supplementary material for "Geroprotective drug discovery with an AI-enabled assay for heat resistance": Data S1 (part 1 of 3)

drug	well	plate	project	avg_	average size	count	name	conc	norm SAP	norm size	plateno	Plate	Synonyms	CAS Number	M.Wt	Target	PathWay	Biological Activity	Saltdata	Formula	Solubility	Solvent	Batch No.	Quantity	Smiles	URL	Research Area	Clinical Information	plate no	primary_hit	secondary_hit	d12_survival_increase
HY-16560	B10	MCE12	2510181715fd_hs	0.82798380613327	7410.52	25	Camptothecin	10mM * 10uL	4.07758441133582	0.869991391679518	12	HYCPK86428	Campathecin; (S)-(+)-Camptothecin; CPT	7689-03-4	348.36	ADC Payload; Antibiotic; Apoptosis; Fungal; Influenza Virus; MicroRNA; Topoisomerase	Antibody-drug Conjugate/ADC Related; Anti-infection; Apoptosis; Cell Cycle/DNA Damage; Epigenetics	Camptothecin (CPT), a kind of alkaloid, is a DNA topoisomerase I (Topo I) inhibitor with an IC50 of 679 nM[1]. Camptothecin (CPT) exhibits powerful antineoplastic activity against colorectal, breast, lung and ovarian cancers, modulates hypoxia-inducible factor-1? (HIF-1?) activity by changing microRNAs (miRNA) expression patterns in human cancer cells[2][3].	Free Base	C20H16N2O4	DMSO : 6.25 mg/mL (ultrasonic);1M NaOH : 10 mg/mL (ultrasonic;adjust pH to 11 with NaOH)	DMSO Solution	285829	10mM * 10uL	O=C1C2=C([C@@](O)(CC)C(OC2)=O)C=C(N1C3)C(C3=C4)=NC5=C4C=CC=C5	https://www.medchemexpress.com/Campathecin.html	Cancer; Infection	Launched	12	1	1	1
HY-B1448	E12	MCE14	2510181715fd_hs	0.661436946554618	7387.31818181818	22	Benidipine (hydrochloride)	10mM * 10uL	2.79424278799414	0.893856723030478	14	HYCPK86430	KW-3049	91599-74-5	542.02	Apoptosis; Calcium Channel	Apoptosis; Membrane Transporter/Ion Channel; Neuronal Signaling	Benidipine hydrochloride is an orally active calcium channel antagonist. Benidipine hydrochloride can inhibit cell proliferation and apoptosis. Benidipine hydrochloride has antioxidant activity and can increase nitric oxide synthase activity and improve coronary circulation in hypertensive rats[1][2][3][4][5][6].	Hydrochloride	C28H32ClN3O6	DMSO : 33.33 mg/mL (ultrasonic);H2O : < 0.1 mg/mL	DMSO Solution	18658	10mM * 10uL	O=C(C1=C(C)NC(C)=C(C(O[C@H]2CN(CC3=CC=CC=C3)CCC2)=O)[C@@H]1C4=CC=CC([N+]([O-])=O)=C4)OC.[H]Cl	https://www.medchemexpress.com/Benidipine-hydrochloride.html	Cardiovascular Disease	Launched	14	1	1	1
HY-15298A	E05	MCE12	2510181715fd_hs	0.539389407572647	7535.16666666667	24	Grazoprevir potassium salt	10mM * 10uL	2.65633919850345	0.884624848846026	12	HYCPK86428	MK-5172 (potassium salt)	1206524-86-8	804.99	HCV; HCV Protease; SARS-CoV	Anti-infection; Metabolic Enzyme/Protease	Grazoprevir potassium salt (MK-5172 potassium salt) is a selective inhibitor of Hepatitis C virus NS3/4a protease with broad activity across genotypes and resistant variants, with Kis of 0.01 nM (gt1b), 0.01 nM (gt1a), 0.08 nM (gt2a), 0.15 nM (gt2b), 0.90 nM (gt3a), respectively[1][2]. Grazoprevir potassium salt inhibits SARS-CoV-2 3CLpro activity[3].	Potassium	C38H49KN6O9S	DMSO : ? 100 mg/mL	DMSO Solution	9947	10mM * 10uL	COC1=CC2=C(N=C(CCCCC[C@@H]3C[C@H]3OC4=O)C(O[C@H]5CN(C([C@H](C(C)(C)C)N4)=O)[C@H](C(N[C@@]([C@@H]6C=C)(C6)C([N-]S(C7CC7)(=O)=O)=O)=O)C5)=N2)C=C1.[K+]	https://www.medchemexpress.com/MK-5172-potassium-salt.html	Infection	Launched	12	1	1	1
HY-A0077	B08	MCE12	2510181715fd_hs	0.52612520630161	7384.52380952381	21	Perphenazine	10mM * 10uL	2.59101678527391	0.866939451744028	12	HYCPK86428		58-39-9	403.97	5-HT Receptor; Adrenergic Receptor; Apoptosis; Autophagy; Dopamine Receptor; Histamine Receptor	Apoptosis; Autophagy; GPCR/G Protein; Immunology/Inflammation; Neuronal Signaling	Perphenazine is an orally active dopamine receptor and histamine-1 receptor antagonist, with Ki values of 0.56 nM (D2), 0.43 nM (D3), 6 nM (5-HT2A), respectively. Perphenazine also binds to Alpha-1A adrenergic receptor. Perphenazine inhibits cancer cell proliferation, and induces apoptosis. Perphenazine can be used in the research of mental disease, cancer, inflammation[1][3][5].	Free Base	C21H26ClN3OS	H2O : ? mg/mL;DMSO : 100 mg/mL (ultrasonic)	DMSO Solution	18576	10mM * 10uL	OCCN1CCN(CCCN2C3=C(C=CC=C3)SC4=CC=C(Cl)C=C24)CC1	https://www.medchemexpress.com/Perphenazine.html	Cancer; Endocrinology; Inflammation/Immunology; Neurological Disease	Launched	12	1	1	1
HY-B0991	C11	MCE12	2510181715fd_hs	0.507865982940016	6854	23	Amoxapine	10mM * 10uL	2.50109531097596	0.804656218264227	12	HYCPK86428	CL-67772	14028-44-5	313.788	Autophagy; Bacterial	Anti-infection; Autophagy	Amoxapine (CL-67772) is a norepinephrine reuptake blocker and a 5-HT2/5-HT3 antagonist. Amoxapine can be used for the research of depression. Amoxapine has antibacterial activity. Amoxapine can enhance the killing effect of macrophages on mycobacterium by inducing autophagy, while protecting the cells from death[1][2][3].	Free Base	C17H16ClN3O	DMSO : 8.33 mg/mL (ultrasonic)	DMSO Solution	692455	10mM * 10uL	ClC1=CC=C(OC2=CC=CC=C2N=C3N4CCNCC4)C3=C1	https://www.medchemexpress.com/Amoxapine.html	Infection; Inflammation/Immunology; Neurological Disease; Cardiovascular Disease	Launched	12	1	1	1
HY-B0424	F12	MCE15	2510181715fd_hs	0.643663229952965	7067.60714285714	28	Nitrendipine	10mM * 10uL	2.42162064405614	0.847952608580997	15	HYCPK86431	BAY-E-5009	39562-70-4	360.36	Apoptosis; Calcium Channel	Apoptosis; Membrane Transporter/Ion Channel; Neuronal Signaling	Nitrendipine (BAY-E-5009) is an orally active analog of Nifedipine (HY-B0284) and dihydropyridine calcium channel blocker. Nitrendipine induces Apoptosis. Nitrendipine has antihypertensive effects. Nitrendipine blocks alcohol and Morphine withdrawal symptoms. Nitrendipine reduces right ventricular hypertrophy and pulmonary vascular changes induced by intermittent hypoxia. Nitrendipine has anticancer effects on neuroblastoma[1][2][3][4][5][6][7][8][9][10][11].	Free Base	C18H20N2O6	DMSO : 50 mg/mL (ultrasonic);H2O : < 0.1 mg/mL (ultrasonic)	DMSO Solution	16660	10mM * 10uL	O=C(C1=C(C)NC(C)=C(C(OC)=O)C1C2=CC=CC([N+]([O-])=O)=C2)OCC	https://www.medchemexpress.com/Nitrendipine.html	Cancer; Neurological Disease; Cardiovascular Disease	Launched	15	1	1	1
HY-75839	A08	MCE14	2510181715fd_hs	0.504764716823896	6381.06666666667	15	Dronedarone (Hydrochloride)	10mM * 10uL	2.1323803832942	0.772101485237754	14	HYCPK86430		141625-93-6	593.22	Autophagy; Potassium Channel	Autophagy; Membrane Transporter/Ion Channel	Dronedarone Hydrochloride is a non-iodinated amiodarone derivative that inhibits Na+, K+ and Ca2+ currents.	Hydrochloride	C31H45ClN2O5S	DMSO : 25 mg/mL (ultrasonic);H2O : < 0.1 mg/mL (ultrasonic;warming;heat to 60C)	DMSO Solution	2570	10mM * 10uL	CS(=O)(NC1=CC=C(OC(CCCC)=C2C(C3=CC=C(OCCCN(CCCC)CCCC)C=C3)=O)C2=C1)=O.[H]Cl	https://www.medchemexpress.com/Dronedarone-Hydrochloride.html	Cardiovascular Disease	Launched	14	1	1	1
HY-30234A	H09	MCE22	2511071700bl_hs	0.623347431654111	7495.5	32	Clemizole (hydrochloride)	10mM * 10uL	1.94523253404774	0.908056852695739	22	HYCPK86438		1163-36-6	362.3	HCV; HCV Protease; Histamine Receptor; TRP Channel	Anti-infection; GPCR/G Protein; Immunology/Inflammation; Membrane Transporter/Ion Channel; Metabolic Enzyme/Protease; Neuronal Signaling	Clemizole hydrochloride is an H1 histamine receptor antagonist, is found to substantially inhibit HCV replication. Clemizole hydrochloride is an inhibitor of TRPC5 channel. The IC50 of Clemizole hydrochloride for RNA binding by NS4B is 24 nM, whereas its EC50 for viral replication is 8 ?M.	Hydrochloride	C19H21Cl2N3	DMSO : 33.33 mg/mL (ultrasonic);H2O : 20 mg/mL (ultrasonic)	DMSO Solution	9260	10mM * 10uL	ClC1=CC=C(C=C1)CN2C(CN3CCCC3)=NC4=CC=CC=C24.[H]Cl	https://www.medchemexpress.com/Clemizole-hydrochloride.html	Cancer; Inflammation/Immunology; Endocrinology	Launched	22	1	1	1
HY-107322	G09	MCE16	2510181715fd_hs	0.425914982090826	7826.78260869565	23	Barnidipine (hydrochloride)	10mM * 10uL	1.89795080189643	0.916559267747205	16	HYCPK86432	Mepirodipine (hydrochloride); YM-09730-5	104757-53-1	528	Calcium Channel	Membrane Transporter/Ion Channel; Neuronal Signaling	Barnidipine (Mepirodipine) hydrochloride is an L-type calcium antagonist (CaA) with high affinity for [3H] initrendipine binding sites (Ki = 0.21 nmol/L, has selective action against CaA receptors. Barnidipine hydrochloride is an orally active antihypertensive agent that can reduce the level of platelet-derived growth factor B-chain mRNA and peripheral vascular resistance[1][2][3][4].	Hydrochloride	C27H30ClN3O6	DMSO : 233.33 mg/mL (ultrasonic)	DMSO Solution	49949	10mM * 10uL	O=C(C1=C(C)NC(C)=C(C(OC)=O)[C@@H]1C2=CC([N+]([O-])=O)=CC=C2)O[C@@H]3CN(CC4=CC=CC=C4)CC3.[H]Cl	https://www.medchemexpress.com/barnidipine-hydrochloride.html	Cardiovascular Disease	Launched	16	1	1	1
HY-B1923	C05	MCE7	2510101700bl_hs	0.413393586444167	9025.73076923077	26	Piperacillin	10mM * 10uL	1.67041265127149	1.07211998238645	7	HYCPK86423	Pipracil	61477-96-1	517.55	Antibiotic; Bacterial; Beta-lactamase; Penicillin-binding protein (PBP)	Anti-infection	Piperacillin is a semisynthetic broad-spectrum ?-lactam antibiotic which exhibits potent bactericidal activity against Gram-negative bacteria as well as select Gram-positive strains through penicillin-binding proteins. Piperacillin is most commonly used in combination with the ?-lactamase inhibitor Tazobactam[1][2][3].		C23H27N5O7S	DMSO : 100 mg/mL (ultrasonic)	DMSO Solution	379673	10mM * 10uL	O=C([C@@H](C(C)(C)S[C@]1([H])[C@@H]2NC([C@H](NC(N3C(C(N(CC)CC3)=O)=O)=O)C4=CC=CC=C4)=O)N1C2=O)O	https://www.medchemexpress.com/piperacillin.html	Infection; Cancer	Launched	7	1	1	1
HY-13998	E05	MCE4	2510101700bl_hs	0.396885192802837	8508.38709677419	31	Dasabuvir	10mM * 10uL	1.65880090356197	0.998208756439261	4	HYCPK86420	ABT-333	1132935-63-7	493.57	DNA/RNA Synthesis; HCV	Anti-infection; Cell Cycle/DNA Damage	Dasabuvir (ABT-333) is a nonnucleoside hepatitis C virus (HCV) polymerase inhibitor. Dasabuvir inhibits RNA-dependent RNA polymerase encoded by the HCV NS5B gene. Dasabuvir inhibits genotype 1a (strain H77) and 1b (strain Con1) replicons, with EC50 values of 7.7 and 1.8 nM, respectively[1].	Free Base	C26H27N3O5S	DMSO : ? 46 mg/mL	DMSO Solution	11509	10mM * 10uL	CS(=O)(NC1=CC=C2C=C(C3=CC(N(C(N4)=O)C=CC4=O)=CC(C(C)(C)C)=C3OC)C=CC2=C1)=O	https://www.medchemexpress.com/ABT-333.html	Infection	Launched	4	1	1	1
HY-B1124A	D02	MCE29	2511281800bl_hs	0.455087853705182	8683.47058823529	17	Fipexide (hydrochloride)	10mM * 10uL	1.61996089241991	1.0516593601084	29	HYCPK86445		34161-23-4	425.31	Adenylate Cyclase; Dopamine Transporter	GPCR/G Protein; Neuronal Signaling	Fipexide hydrochloride, a parachloro-phenossiacetic acid derivative, is an orally active nootropic agent. Fipexide hydrochloride reduces striatal adenylate cyclase activity. Fipexide hydrochloride has positive effect on cognitive performance by dopaminergic neurotransmission. Fipexide hydrochloride is used for senile dementia research. Fipexide hydrochloride acts as a chemical inducer in callus formation, shoot regeneration and Agrobacterium infection[1][2].	Hydrochloride	C20H22Cl2N2O4	DMSO : 50 mg/mL (ultrasonic)	DMSO Solution	271559	10mM * 10uL	ClC1=CC=C(OCC(N2CCN(CC3=CC=C(OCO4)C4=C3)CC2)=O)C=C1.[H]Cl	https://www.medchemexpress.com/fipexide-hydrochloride.html	Neurological Disease	Launched	29	1	1	1
HY-B0117C	B08	MCE4	2510101700bl_hs	0.386313231303715	8442.38461538462	26	Tigecycline (tetramesylate)	10mM * 10uL	1.61461487796772	0.990465308225113	4	HYCPK86420	GAR-936 tetramesylate		970.07	Antibiotic; Autophagy; Bacterial	Anti-infection; Autophagy	Tigecycline tetramesylate (GAR-936 tetramesylate) is a broad-spectrum glycylcycline antibiotic. The mean inhibitory concentration (MIC) of Tigecycline for E. coli (MG1655 strain) is approximately 125 ng/mL[1]. MIC50 and MIC90 are 1 and 2 mg/L for Acinetobacter baumannii (A. baumannii), respectively[2].	Mesylate	C33H55N5O20S4	H2O : 50 mg/mL (ultrasonic);DMSO : 100 mg/mL (ultrasonic)	DMSO Solution	696444	10mM * 10uL	O=S(C)(O)=O.O=S(C)(O)=O.O=S(C)(O)=O.O=C(C(C1=O)=C(O)[C@@H](N(C)C)[C@]2([H])C[C@]3([H])CC4=C(C(C3=C(O)[C@@]21O)=O)C(O)=C(NC(CNC(C)(C)C)=O)C=C4N(C)C)N.O=S(C)(O)=O	https://www.medchemexpress.com/Tigecycline_tetramesylate.html	Infection; Cancer	Launched	4	1	1	1
HY-U00058	F03	MCE12	2510181715fd_hs	0.318665222210043	9015.70588235294	17	Diflucortolone valerate	10mM * 10uL	1.56933545426055	1.05843942227556	12	HYCPK86428		59198-70-8	478.57	Bacterial; Fungal	Anti-infection	Diflucortolone valerate is a powerful corticosteroid used topically for the research of various skin diseases[1].	Free Base	C27H36F2O5	DMSO : 100 mg/mL (ultrasonic)	DMSO Solution	255201	10mM * 10uL	C[C@@]12[C@@H](C(COC(CCCC)=O)=O)[C@H](C)C[C@@]1([H])[C@]3([H])C[C@H](F)C4=CC(C=C[C@]4(C)[C@@]3(F)[C@@H](O)C2)=O	https://www.medchemexpress.com/diflucortolone-valerate.html	Infection; Inflammation/Immunology	Launched	12	1	1	1
HY-B0712	A06	MCE14	2510181715fd_hs	0.362236563668207	8726.55555555556	27	Ceftriaxone	10mM * 10uL	1.53026968156229	1.05590285408723	14	HYCPK86430	Ro 13-9904 (free acid)	73384-59-5	554.58	Antibiotic; Aurora Kinase; Bacterial; GSK-3	Anti-infection; Cell Cycle/DNA Damage; Epigenetics; PI3K/Akt/mTOR; Stem Cell/Wnt	Ceftriaxone (Ro 13-9904 free acid) is a broad spectrum ?-lactam third-generation cephalosporin antibiotic, which has good antibacterial activity against a variety of gram-negative and positive bacteria. Ceftriaxone is a covalent inhibitor of GSK3? with IC50 value of 0.78 ?M. Ceftriaxone is an inhibitor of Aurora B. Ceftriaxone has anti-inflammatory, antitumor and antioxidant activities. Ceftriaxone can be used in the study of bacterial infections and meningitis[1][2][3][4][5][6][7].	Free Acid	C18H18N8O7S3	DMSO : 31.25 mg/mL (ultrasonic;warming;heat to 60C)	DMSO Solution	561075	10mM * 10uL	O=C(C(N12)=C(CSC(N(C)NC3=O)=NC3=O)CS[C@]2([H])[C@H](NC(/C(C4=CSC(N)=N4)=N\OC)=O)C1=O)O	https://www.medchemexpress.com/ceftriaxone.html	Cancer; Infection; Inflammation/Immunology	Launched	14	1	1	1
HY-17390	G02	MCE14	2510181715fd_hs	0.36004376411438	7833.12	25	Loxapine	10mM * 10uL	1.52100619186654	0.947798213367497	14	HYCPK86430		1977-10-2	327.81	5-HT Receptor; Bacterial; Dopamine Receptor	Anti-infection; GPCR/G Protein; Neuronal Signaling	Loxapine is an orally active dopamine inhibitor, 5-HT receptor antagonist and also a dibenzoxazepine anti-psychotic agent[1][4].	Free Base	C18H18ClN3O	DMSO : ? 33.33 mg/mL	DMSO Solution	7893	10mM * 10uL	CN1CCN(C2=NC3=CC=CC=C3OC4=CC=C(Cl)C=C24)CC1	https://www.medchemexpress.com/Loxapine.html	Neurological Disease	Launched	14	1	1	1
HY-B0581	A11	MCE5	2510101700bl_hs	0.353247639661034	8183.83333333333	30	Dexrazoxane	10mM * 10uL	1.45016430219421	0.976914655493676	5	HYCPK86421	ICRF-187; ADR-529; NSC-169780	24584-09-6	268.27	Apoptosis; Ferroptosis	Apoptosis	Dexrazoxane, as an intracellular iron chelating agent, reduces the formation of superoxide radicals and has cardioprotective, anti-inflammatory, antioxidant, anti-tumor and neuroprotective activities. Dexrazoxane inhibits ferroptosis of H9c2 cells by inhibiting HMGB1. Dexrazoxane induces DNA damage and apoptosis in human fibrosarcoma cells[1] [2] [3] [4] [5] [6].	Free Base	C11H16N4O4	DMSO : 25 mg/mL (ultrasonic)	DMSO Solution	601854	10mM * 10uL	C[C@H](N(C1)CC(NC1=O)=O)CN(C2)CC(NC2=O)=O	https://www.medchemexpress.com/dexrazoxane.html	Cancer; Inflammation/Immunology; Neurological Disease; Cardiovascular Disease	Launched	5	1	1	1
HY-B0233	G12	MCE10	2510181715fd_hs	0.373862482048571	6795.45	20	Isradipine	10mM * 10uL	1.43713787346734	0.811658238246943	10	HYCPK86426	PN 200-110	75695-93-1	371.39	Autophagy; Calcium Channel	Autophagy; Membrane Transporter/Ion Channel; Neuronal Signaling	Isradipine (PN 200-110) is an orally active L-type calcium channel blocker. Isradipine, as a powerful peripheral vasodilator, is a dihydropyridine calcium antagonist with selective actions on the heart as well as the peripheral circulation. Isradipine is a potentially viable neuroprotective agent for Parkinson's disease[1][2][3].	Free Base	C19H21N3O5	DMSO : ? 100 mg/mL	DMSO Solution	258784	10mM * 10uL	O=C(C1=C(C)NC(C)=C(C(OC(C)C)=O)C1C2=CC=CC3=NON=C23)OC	https://www.medchemexpress.com/isradipine.html	Neurological Disease; Cardiovascular Disease	Launched	10	1	1	1
HY-13666	G04	MCE24	2511071700bl_hs	0.622800896716554	8248.70731707317	41	Levamisole (hydrochloride)	10mM * 10uL	2.30279169833108	0.985091216053717	24	HYCPK86440	(-)-Tetramisole hydrochloride	16595-80-5	240.76	HSV; Parasite	Anti-infection	Levamisole ((-)-Tetramisole) hydrochloride is an anthelmintic and immunomodulator belonging to a class of synthetic imidazothiazole derivatives. Levamisole hydrochloride has antiviral effects against HSV.	Hydrochloride	C11H13ClN2S	DMSO : 15.5 mg/mL (ultrasonic;warming);Ethanol : 12.5 mg/mL (ultrasonic);H2O : 50 mg/mL (ultrasonic)	DMSO Solution	15278	10mM * 10uL	[H]Cl.C12=N[C@@H](C3=CC=CC=C3)CN1CCS2	https://www.medchemexpress.com/Levamisole-hydrochloride.html	Infection; Neurological Disease; Cancer	Launched	24	1	1	0
HY-32736	C07	MCE26	2511281800bl_hs	0.661903397490581	7067.38095238095	21	Triptonide	10mM * 10uL	2.26188933098088	0.873433595336213	26	HYCPK86442	NSC 165677; PG 492	38647-11-9	358.39	Apoptosis; Autophagy; Wnt; ?-catenin	Apoptosis; Autophagy; Stem Cell/Wnt	Triptonide (NSC 165677) is a natural product identified in Tripterygium wilfordii Hook F.. Triptonide is a Wnt signaling inhibitor with an IC50 of appropriately 0.3 nM. Triptonide has immunosuppression, anti-inflammatory, anti-fertility, neuroprotective and anti-lymphoma effects[1][2].	Free Base	C20H22O6	DMSO : 50 mg/mL (ultrasonic)	DMSO Solution	471837	10mM * 10uL	O=C([C@@]1([C@H]2O1)C(C)C)[C@]34O[C@H]3C[C@@]([H])(C5=C(CC6)C(OC5)=O)[C@@]6(C)[C@]47[C@H]2O7	https://www.medchemexpress.com/Triptonide.html	Cancer; Inflammation/Immunology	Launched	26	1	1	0
HY-A0106	C09	MCE9	2510181715fd_hs	0.601235007601125	8210.66666666667	21	Levamisole	10mM * 10uL	2.14362691051246	0.995532843537626	9	HYCPK86425	(-)-Tetramisole	14769-73-4	204.3	nAChR; Parasite	Anti-infection; Membrane Transporter/Ion Channel; Neuronal Signaling	Levamisole ((-)-Levamisole), an anthelmintic agent with immunomodulatory properties. Levamisole acts as a positive allosteric modulator (PAM) for the ?3?2 (EC50=300 ?M) and ?3?4 (EC50=100 ?M) subtype of nAChRs. Orally active[1][2].		C11H12N2S	DMSO : 100 mg/mL (ultrasonic)	DMSO Solution	212340	10mM * 10uL	C12=N[C@@H](C3=CC=CC=C3)CN1CCS2	https://www.medchemexpress.com/s-minus-levamisole.html	Infection; Inflammation/Immunology; Cancer	Launched	9	1	1	0
HY-B1194	G08	MCE10	2510181715fd_hs	0.540645863860846	7181.59523809524	42	Tetramisole (hydrochloride)	10mM * 10uL	2.07825787393919	0.857779976124468	10	HYCPK86426	()-Tetramisole hydrochloride; DL-Tetramisole hydrochloride; R-829	5086-74-8	240.75	Parasite; PKA; Potassium Channel	Anti-infection; Membrane Transporter/Ion Channel; Stem Cell/Wnt; TGF-beta/Smad	Tetramisole hydrochloride is an orally active, selective inward rectifier potassium channel agonist with an EC50 of approximately 30 ?M for the Kir2.1 subunit. Tetramisole hydrochloride is also an anti-nematode agent that blocks neuromuscular transmission by non-competitive depolarization. Tetramisole hydrochloride promotes the forward transport of Kir2.1 channels, hyperpolarizes the resting potential (RP), shortens the action potential duration (APD), inhibits intracellular calcium overload and the PKA signaling pathway, and exerts anti-arrhythmic and anti-myocardial remodeling activities. Tetramisole hydrochloride can be used in cardiac electrophysiology research and research related to myocardial ischemia and heart failure[1][2].	Hydrochloride	C11H13ClN2S	DMSO : 10 mg/mL (ultrasonic);H2O : 100 mg/mL (ultrasonic)	DMSO Solution	17531	10mM * 10uL	[H]Cl.C12=NC(C3=CC=CC=C3)CN1CCS2	https://www.medchemexpress.com/Tetramisole-hydrochloride.html	Infection; Cardiovascular Disease	Launched	10	1	1	0
HY-32735	D08	MCE20	2511071700bl_hs	0.57037706197136	6432.94444444444	18	Triptolide	10mM * 10uL	1.86594597841362	0.789161622991003	20	HYCPK86436	PG490	38748-32-2	360.4	Apoptosis; NF-?B	Apoptosis; NF-?B	Triptolide is a diterpenoid triepoxide extracted from the root of Tripterygium wilfordii with immunosuppressive, anti-inflammatory, antiproliferative and antitumour effects. Triptolide is a NF-?B activation inhibitor[1][2][3][4][5][6].	Free Base	C20H24O6	DMSO : 25 mg/mL (ultrasonic);H2O : < 0.1 mg/mL (ultrasonic;warming;heat to 60C)	DMSO Solution	322952	10mM * 10uL	C[C@@]12[C@@]34[C@](O5)([C@@H]([C@](O6)(C(C)C)[C@@H]6[C@@H]3O4)O)[C@@H]5C[C@@]1([H])C7=C(C(OC7)=O)CC2	https://www.medchemexpress.com/Triptolide.html	Cancer	Launched	20	1	1	0
HY-76569	H07	MCE3	2510101700bl_hs	0.368631787269431	8141.94117647059	34	Desfesoterodine	10mM * 10uL	1.82129980714643	0.998037063807922	3	HYCPK86419	PNU-200577; 5-Hydroxymethyl Tolterodine	207679-81-0	341.495	mAChR	GPCR/G Protein; Neuronal Signaling	Desfesoterodine (PNU-200577) is a potent and selective muscarinic receptor (mAChR) antagonist with a KB and a pA2 of 0.84 nM and 9.14, respectively[1]. Desfesoterodine is a major pharmacologically active metabolite of Tolterodine (PNU-200583; HY-A0024) and Fesoterodine (HY-70053)[2][3]. Desfesoterodine improves cerebral infarction induced detrusor overactivity in rats[4].	Free Base	C22H31NO2	DMSO : 50 mg/mL (ultrasonic);H2O : 100 mg/mL (ultrasonic)	DMSO Solution	42650	10mM * 10uL	OC1=C(C=C(CO)C=C1)[C@@H](C2=CC=CC=C2)CCN(C(C)C)C(C)C	https://www.medchemexpress.com/_R_-5-Hydroxymethyl-Tolterodine.html	Neurological Disease; Cancer	Launched	3	1	1	0
HY-B1897A	A03	MCE12	2510181715fd_hs	0.36722883974251	8521.42105263158	19	Menadione bisulfite (sodium)	10mM * 10uL	1.80849743827717	1.0004106271444	12	HYCPK86428	Menadione sodium bisulfite; Vitamin K3 sodium bisulfite	130-37-0	276.25	Endogenous Metabolite	Metabolic Enzyme/Protease	Menadione bisulfite (sodium) is used as an agent to induce acute oxidative stress, and to function as a plant-defense activator against several pathogens.	Sodium	C11H9NaO5S	H2O : ? 100 mg/mL;DMSO : 100 mg/mL (ultrasonic)	DMSO Solution	265403	10mM * 10uL	O=S(C(CC(C1=C2C=CC=C1)=O)(C)C2=O)(O[Na])=O	https://www.medchemexpress.com/Menadione-bisulfite-sodium.html	Others	Launched	12	1	1	0
HY-12641	G09	MCE9	2510181715fd_hs	0.49369350281255	7392.20689655172	29	Pyrantel (tartrate)	10mM * 10uL	1.76020136019133	0.896295642060237	9	HYCPK86425		33401-94-4	356.39	Antibiotic; nAChR; Parasite	Anti-infection; Membrane Transporter/Ion Channel; Neuronal Signaling	Pyrantel tartrate is an orally active anthelmintic and an agonist of the nicotinic acetylcholine receptor (nAChR). Pyrantel tartrate can cause spasmodic muscle paralysis in parasites. Pyrantel tartrate can be used in the study of parasitic infections such as ascariasis, hookworm infections, intestinal worms (pinworm infections), trichinosis and trichinosis[1][2].	Tartrate	C15H20N2O6S	DMSO : ? 34 mg/mL	DMSO Solution	156818	10mM * 10uL	CN1CCCN=C1/C=C/C2=CC=CS2.O=C(O)[C@H](O)[C@@H](O)C(O)=O	https://www.medchemexpress.com/Pyrantel-tartrate.html	Infection	Launched	9	1	1	0
HY-106443A	H05	MCE1	2510101700bl_hs	0.34440246305388	8494.21739130435	23	Arimoclomol (maleate)	10mM * 10uL	1.68864367095208	0.992886972372209	1	HYCPK86417	BRX-220	289893-26-1	429.85	HSP	Cell Cycle/DNA Damage; Metabolic Enzyme/Protease	Arimoclomol maleate (BRX-220) is an orally active co-inducer of heat shock proteins (HSP)[1]. Arimoclomol protects motor neurons by enhancing Hsp expression, thus directly affecting protein aggregation and clearance of misfolded assemblies via the proteasome-ubiquitin system[2].Arimoclomol maleate can be used for the study of NiemannPick disease type C.	Maleate	C18H24ClN3O7	DMSO : 250 mg/mL (ultrasonic);H2O : 100 mg/mL (ultrasonic)	DMSO Solution	78888	10mM * 10uL	Cl/C(C1=C[N+]([O-])=CC=C1)=N\OC[C@H](O)CN2CCCCC2.OC(/C=C\C(O)=O)=O	https://www.medchemexpress.com/Arimoclomol_maleate.html	Metabolic Disease; Inflammation/Immunology; Neurological Disease	Launched	1	1	1	0
HY-10340A	F05	MCE12	2510181715fd_hs	0.340821044924466	9249.91304347826	23	Tirbanibulin (dihydrochloride)	10mM * 10uL	1.67844657050636	1.08593522743481	12	HYCPK86428	KX2-391 (dihydrochloride); KX-01 (dihydrochloride)	1038395-65-1	504.45	Microtubule/Tubulin; Src	Cell Cycle/DNA Damage; Cytoskeleton; Protein Tyrosine Kinase/RTK	Tirbanibulin (dihydrochloride) (KX2-391 (dihydrochloride)) is an inhibitor of Src that targets the peptide substrate site of Src, with GI50 of 9-60 nM in cancer cell lines.	Hydrochloride	C26H31Cl2N3O3	H2O : 50 mg/mL (ultrasonic);DMSO : 33.33 mg/mL (ultrasonic)	DMSO Solution	252420	10mM * 10uL	O=C(CC1=NC=C(C2=CC=C(OCCN3CCOCC3)C=C2)C=C1)NCC4=CC=CC=C4.Cl.Cl	https://www.medchemexpress.com/KX2-391-dihydrochloride.html	Cancer	Launched	12	1	1	0
HY-N7121	B09	MCE1	2510101700bl_hs	0.334537360591419	8153.81818181818	33	Erythromycin estolate	10mM * 10uL	1.64027397379948	0.953097792871034	1	HYCPK86417		3521-62-8	1056.39	Aminotransferases (Transaminases) ; Antibiotic; Bacterial; Dengue Virus; Flavivirus	Anti-infection; Metabolic Enzyme/Protease	Erythromycin estolate is the Erythromycin (HY-B0220) derivative[1], is a macrolide antibiotic used in the treatment of a wide variety of bacterial infections. Erythromycin estolate causes several cases of liver injury which mostly include cholestatic hepatitis. Erythromycin estolate toxicity is related to its inhibitory effect on bile acid transport[2].	Sulfate	C52H97NO18S	DMSO : 100 mg/mL (ultrasonic)	DMSO Solution	101091	10mM * 10uL	CCCCCCCCCCCCOS(=O)(O)=O.CCC(O[C@H]([C@H](C[C@@H](C)O1)N(C)C)[C@]1([H])O[C@@H]2[C@H]([C@@H]([C@H](C(O[C@@H]([C@@](C)(O)[C@H](O)[C@@H](C)C([C@H](C)C[C@]2(O)C)=O)CC)=O)C)O[C@@]3([H])C[C@](C)([C@@H](O)[C@H](C)O3)OC)C)=O	https://www.medchemexpress.com/erythromycin-estolate.html	Infection	Launched	1	1	1	0
HY-12866	D04	MCE3	2510101700bl_hs	0.326124225454084	8128.93103448276	29	Larotrectinib	10mM * 10uL	1.61128261164079	0.996442283935675	3	HYCPK86419	LOXO-101; ARRY-470	1223403-58-4	428.44	Apoptosis; Trk Receptor	Apoptosis; Neuronal Signaling; Protein Tyrosine Kinase/RTK	Larotrectinib (LOXO-101) is an ATP-competitive oral, selective inhibitor of the tropomyosin-related kinase (TRK) family receptors, with low nanomolar 50% inhibitory concentrations against all three isoforms (TRKA, B, and C).	Free Base	C21H22F2N6O2	DMSO : ? 4.6 mg/mL	DMSO Solution	95758	10mM * 10uL	O=C(N1C[C@@H](O)CC1)NC2=C3N=C(N4[C@@H](C5=CC(F)=CC=C5F)CCC4)C=CN3N=C2	https://www.medchemexpress.com/LOXO-101.html	Cancer	Launched	3	1	1	0
HY-14657	B03	MCE1	2510101700bl_hs	0.306687672550862	8111.38461538462	26	Dantrolene (sodium)	10mM * 10uL	1.50372384860389	0.948137743773832	1	HYCPK86417	F 440	14663-23-1	336.23	Apoptosis; Calcium Channel; Reactive Oxygen Species (ROS)	Apoptosis; Immunology/Inflammation; Membrane Transporter/Ion Channel; Metabolic Enzyme/Protease; Neuronal Signaling; NF-?B	Dantrolene sodium is an orally active, non-competitive glutathione reductase inhibitor with a Ki of 111.6 ?M and an IC50 of 52.3 ?M. Dantrolene sodium is also a calcium channel protein inhibitor. Dantrolene sodium inhibits the release of Ca2+ from RyR1 and RyR3, which can be beneficial in a variety of pathologies caused by disruptions in calcium homeostasis (e.g., stroke, ischemia/reperfusion injury, and neurodegenerative diseases). Dantrolene sodium offers relief of muscle spasms, malignant hyperthermia, and antitoxic, antipyretic, and anti-inflammatory properties[1][2][3][4][5][6][7][8][9][10][11].	Sodium	C14H9N4NaO5	DMSO : 4.17 mg/mL (ultrasonic;warming;heat to 60C);H2O : < 0.1 mg/mL (ultrasonic;warming;heat to 60C)	DMSO Solution	309420	10mM * 10uL	O=C([N-]1)N(/N=C/C2=CC=C(C3=CC=C([N+]([O-])=O)C=C3)O2)CC1=O.[Na+]	https://www.medchemexpress.com/Dantrolene-sodium.html	Metabolic Disease; Neurological Disease; Cardiovascular Disease	Launched	1	1	1	0
HY-17403	G04	MCE10	2510181715fd_hs	0.37884494188157	8596.75757575758	33	Manidipine (dihydrochloride)	10mM * 10uL	1.45629058889842	1.02680898374287	10	HYCPK86426	CV-4093	89226-75-5	683.62	Calcium Channel; NF-?B	Membrane Transporter/Ion Channel; Neuronal Signaling; NF-?B	Manidipine dihydrochloride is a third-generation, lipophilic, orally active and highly vasoselective calcium channel antagonist (IC50 = 2.6 nM in guinea-pig ventricular cells) and acts as an antihypertensive agent. Manidipine effectively reduces blood pressure as well as improving insulin sensitivity, renal protection, and antiatherosclerotic activity. Manidipine also exerts anti-inflammatory activity mediated by NF-?B and antiviral activity against many flavivirus and negative-strand RNA viruses through the inhibition of calcium channel. Manidipine is widely applied to research of cardiovascular, metabolic disease and infection[1][2][3][4][5][6].	Hydrochloride	C35H40Cl2N4O6	DMSO : 50 mg/mL (ultrasonic);H2O : < 0.1 mg/mL (ultrasonic;warming;heat to 60C)	DMSO Solution	11968	10mM * 10uL	O=C(C1=C(C)NC(C)=C(C(OC)=O)C1C2=CC=CC([N+]([O-])=O)=C2)OCCN3CCN(C(C4=CC=CC=C4)C5=CC=CC=C5)CC3.[H]Cl.[H]Cl	https://www.medchemexpress.com/manidipine-dihydrochloride.html	Infection; Metabolic Disease; Inflammation/Immunology; Cardiovascular Disease	Launched	10	1	1	0
HY-B0143	F06	MCE12	2510181715fd_hs	0.514350577294827	7670.56	25	Niacin	10mM * 10uL	2.53303009117232	0.900519959376838	12	HYCPK86428	Nicotinic acid; Vitamin B3	59-67-6	123.11	Autophagy; Endogenous Metabolite	Autophagy; Metabolic Enzyme/Protease	Niacin (Vitamin B3) is an orally active water-soluble B3 vitamin that is an essential nutrient for humans. Niacin (Vitamin B3) plays a key role in energy metabolism, cell signaling cascades regulating gene expression and apoptosis. Niacin (Vitamin B3) is also used in the study of cardiovascular diseases[1][2].	Free Acid	C6H5NO2	H2O : 10 mg/mL (ultrasonic);DMSO : 50 mg/mL (ultrasonic;warming;heat to 60C)	DMSO Solution	16509	10mM * 10uL	O=C(C1=CC=CN=C1)O	https://www.medchemexpress.com/Niacin.html	Cancer; Metabolic Disease; Cardiovascular Disease	Launched	12	1	0	0
HY-103093	G12	MCE24	2511071700bl_hs	0.651834587481889	7661.36363636364	22	Zotepine	10mM * 10uL	2.41014308850859	0.914948455687609	24	HYCPK86440		26615-21-4	331.86	5-HT Receptor; Adrenergic Receptor; Dopamine Receptor; Histamine Receptor	GPCR/G Protein; Immunology/Inflammation; Neuronal Signaling	Zotepine, an antipsychotic agent, is a potent antagonist of 5-HT2A, 5-HT2C, Histamine H1, ?1-adrenergic and Dopamine D2 receptors, with Kds of 2.6 nM, 3.2 nM, 3.3 nM, 7.3 nM and 8 nM, respectively. Zotepine exhibits antidepressive and anxiolytic effects in vivo[1][2].		C18H18ClNOS	DMSO : 25 mg/mL (ultrasonic)	DMSO Solution	278857	10mM * 10uL	ClC1=CC=C(SC2=CC=CC=C2C=C3OCCN(C)C)C3=C1	https://www.medchemexpress.com/zotepine.html	Neurological Disease	Launched	24	1	0	0
HY-18204A	D03	MCE12	2510181715fd_hs	0.469241873576091	7606.5	26	Sacubitril/Valsartan	10mM * 10uL	2.31088257362839	0.892999346983782	12	HYCPK86428	LCZ696	936623-90-4	957.99	Angiotensin Receptor; Apoptosis; Neprilysin	Apoptosis; GPCR/G Protein; Metabolic Enzyme/Protease	Sacubitril/Valsartan (LCZ696), comprised Valsartan and Sacubitril (AHU377) in 1:1 molar ratio, is a first-in-class, orally bioavailable, and dual-acting angiotensin receptor-neprilysin (ARN) inhibitor for hypertension and heart failure[1][2][3]. Sacubitril/Valsartan ameliorates diabetic cardiomyopathy by inhibiting inflammation, oxidative stress and apoptosis[4].	Sodium	C48H55N6Na3O8.2.5H2O	DMSO : ? 100 mg/mL;H2O : ? 50 mg/mL	DMSO Solution	100152	10mM * 10uL	O=C(CCC(O[Na])=O)N([C@H](CC(C=C1)=CC=C1C2=CC=CC=C2)C[C@@H](C)C(OCC)=O)[H].O=C(O[Na])[C@@H](N(C(CCCC)=O)CC3=CC=C(C4=CC=CC=C4C5=NN=NN5[Na])C=C3)C(C)C.O	https://www.medchemexpress.com/LCZ696.html	Cardiovascular Disease; Endocrinology; Cancer	Launched	12	1	0	0
HY-70037	H02	MCE12	2510181715fd_hs	0.4386408035126	9418.11111111111	18	Cinacalcet	10mM * 10uL	2.16018101964051	1.10568159758666	12	HYCPK86428	AMG 073	226256-56-0	357.41	CaSR; Endogenous Metabolite	GPCR/G Protein; Metabolic Enzyme/Protease	Cinacalcet (AMG 073) is an orally active, allosteric agonist of Ca receptor (CaR), used for cardiovascular disease research.	Free Base	C22H22F3N	DMSO : ? 100 mg/mL	DMSO Solution	11065	10mM * 10uL	FC(F)(C1=CC(CCCN[C@@H](C2=C3C=CC=CC3=CC=C2)C)=CC=C1)F	https://www.medchemexpress.com/Cinacalcet.html	Cardiovascular Disease; Cancer	Launched	12	1	0	0
HY-B0326	E02	MCE12	2510181715fd_hs	0.41461362295291	7912.61764705882	34	Alibendol	10mM * 10uL	2.04185399902391	0.928937407711284	12	HYCPK86428		26750-81-2	251.28	Others	Others	Alibendol can be taken orally. It has anti-spasmodic properties and promotes bile secretion, making it useful for research on digestive system issues like indigestion, nausea, vomiting, and constipation[1][2][3].	Free Base	C13H17NO4	H2O : 0.91 mg/mL (ultrasonic);DMSO : ? 100 mg/mL	DMSO Solution	16027	10mM * 10uL	O=C(NCCO)C1=CC(CC=C)=CC(OC)=C1O	https://www.medchemexpress.com/Alibendol.html	Endocrinology	Launched	12	1	0	0
HY-14650	H07	MCE12	2510181715fd_hs	0.389002455274264	8791.66666666667	30	DHEA	10mM * 10uL	1.91572629301205	1.03213732889403	12	HYCPK86428	Prasterone; Dehydroisoandrosterone; Dehydroepiandrosterone	53-43-0	288.42	Androgen Receptor; Endogenous Metabolite	Metabolic Enzyme/Protease; Vitamin D Related/Nuclear Receptor	DHEA (Prasterone) is one of the most abundant steroid hormones. DHEA (Prasterone) mediates its action via multiple signaling pathways involving specific membrane receptors and via transformation into androgen and estrogen derivatives (e.g., androgens, estrogens, 7? and 7? DHEA, and 7? and 7? epiandrosterone derivatives) acting through their specific receptors.	Free Base	C19H28O2	DMSO : 50 mg/mL (ultrasonic);H2O : < 0.1 mg/mL;Ethanol : 40 mg/mL (ultrasonic;warming;heat to 60C)	DMSO Solution	130898	10mM * 10uL	O=C1CC[C@@]2([H])[C@]3([H])CC=C4C[C@@H](O)CC[C@]4(C)[C@@]3([H])CC[C@@]21C	https://www.medchemexpress.com/DHEA.html	Endocrinology; Cancer; Cardiovascular Disease	Launched	12	1	0	0
HY-118861A	C10	MCE14	2510181715fd_hs	0.452081253379583	7385.85	20	Enclomiphene (citrate)	10mM * 10uL	1.90981890023427	0.893679074774844	14	HYCPK86430	(E)-Clomiphene (citrate); trans-Clomiphene (citrate); Enclomifene (citrate)	7599-79-3	598.09	Estrogen Receptor/ERR	Vitamin D Related/Nuclear Receptor	Enclomiphene ((E)-Clomiphene) citrate is a potent and orally active non-steroidal estrogen receptor antagonist, with antioestrogenic property. Enclomiphene citrate can be used for the research of ovarian dysfunction, testosterone deficiency, male hypogonadism and type 2 diabetes[1].	Citrate	C32H36ClNO8	DMSO : ? 50 mg/mL	DMSO Solution	42747	10mM * 10uL	Cl/C(C1=CC=CC=C1)=C(C2=CC=C(OCCN(CC)CC)C=C2)\C3=CC=CC=C3.O=C(CC(C(O)=O)(O)CC(O)=O)O	https://www.medchemexpress.com/enclomiphene-citrate.html	Endocrinology; Metabolic Disease	Launched	14	1	0	0
HY-B0706A	C12	MCE26	2511281800bl_hs	0.55232891459018	8316.55	20	Flomoxef (sodium)	10mM * 10uL	1.88744593824442	1.0278141529708	26	HYCPK86442		92823-03-5	518.45	Antibiotic; Bacterial	Anti-infection	Flomoxef sodium is a oxacephem group antibiotic, with excellent activity against various Gram-positive bacteria[1][2].	Sodium	C15H17F2N6NaO7S2	H2O : 250 mg/mL (ultrasonic);DMSO : ? 250 mg/mL	DMSO Solution	374593	10mM * 10uL	O=C(C(N12)=C(CSC3=NN=NN3CCO)CO[C@]2([H])[C@](OC)(NC(CSC(F)F)=O)C1=O)O[Na]	https://www.medchemexpress.com/flomoxef-sodium.html	Infection	Launched	26	1	0	0
HY-13502	C02	MCE1	2510101700bl_hs	0.375663564313908	6975.62162162162	37	Mitoxantrone	10mM * 10uL	1.84192033547315	0.81537868802325	1	HYCPK86417	Mitozantrone; NSC 301739	65271-80-9	444.48	Apoptosis; Endogenous Metabolite; Orthopoxvirus; PKC; Topoisomerase	Anti-infection; Apoptosis; Cell Cycle/DNA Damage; Epigenetics; Metabolic Enzyme/Protease; TGF-beta/Smad	Mitoxantrone is a potent topoisomerase II inhibitor. Mitoxantrone also inhibits protein kinase C (PKC) activity with an IC50 of 8.5 ?M. Mitoxantrone induces apoptosis of B-CLL (B-chronic lymphocytic leukaemia) cells. Mitoxantrone shows antitumor activity[1][2][3][4]. Mitoxantrone also has anti-orthopoxvirus activity with EC50s of 0.25 ?M and and 0.8 ?M for cowpox and monkeypox, respectively[5].	Free Base	C22H28N4O6	DMSO : 35 mg/mL (ultrasonic;warming;heat to 60C)	DMSO Solution	706997	10mM * 10uL	O=C1C2=C(C(NCCNCCO)=CC=C2NCCNCCO)C(C3=C(O)C=CC(O)=C13)=O	https://www.medchemexpress.com/mitoxantrone.html	Cancer; Infection	Launched	1	1	0	0
HY-B0435	A09	MCE2	2510101700bl_hs	0.393364816904068	9064	21	Roxithromycin	10mM * 10uL	1.81631421067326	1.08045662233812	2	HYCPK86418	RU-28965	80214-83-1	837.05	Antibiotic; Apoptosis; Bacterial; NF-?B; p38 MAPK	Anti-infection; Apoptosis; MAPK/ERK Pathway; NF-?B	Roxithromycin (RU-28965) is an orally active semi-synthethic macrolide antibiotic. Roxithromycin inhibits protein biosynthesis in the elongation step by binding to 50S bacterial ribosome. Roxithromycin has antimicrobial, antiproliferative, anti-inflammatory, tumour vasculature inhibiting and lung injury ameliorating effects[1][2][3][4][5][6][7][8][9][10][11].	Free Base	C41H76N2O15	DMSO : ? 100 mg/mL;H2O : < 0.1 mg/mL	DMSO Solution	27845	10mM * 10uL	C[C@H]([C@H]([C@](O)(C[C@H](/C1=N\OCOCCOC)C)C)O[C@@](O[C@H](C)C[C@@H]2N(C)C)([H])[C@@H]2O)[C@]([C@H](C(O[C@@H]([C@@](O)([C@H](O)[C@H]1C)C)CC)=O)C)([H])O[C@@](O[C@@H](C)[C@@H]3O)([H])C[C@@]3(C)OC	https://www.medchemexpress.com/roxithromycin.html	Cancer; Infection; Inflammation/Immunology; Cardiovascular Disease	Launched	2	1	0	0
HY-B1655	G09	MCE2	2510101700bl_hs	0.381195126609369	6352.81818181818	22	Fluspirilene	10mM * 10uL	1.76012214551675	0.757275427521562	2	HYCPK86418	R 6218; Redeptin	1841-19-6	475.57	Calcium Channel	Membrane Transporter/Ion Channel; Neuronal Signaling	Fluspirilene is a non-competitive antagonist of L-type calcium channels with an IC50 of 0.03 ?M. Fluspirileneis a long-acting injectable depot antipsychotic agent used for schizophrenia.	Free Base	C29H31F2N3O	DMSO : 25 mg/mL (ultrasonic;warming;heat to 60C)	DMSO Solution	150996	10mM * 10uL	O=C1NCN(C2=CC=CC=C2)C13CCN(CCCC(C4=CC=C(F)C=C4)C5=CC=C(F)C=C5)CC3	https://www.medchemexpress.com/Fluspirilene.html	Neurological Disease	Launched	2	1	0	0
HY-14542	F10	MCE16	2510181715fd_hs	0.387985705033593	7307.04347826087	23	Ziprasidone	10mM * 10uL	1.7289313852684	0.855694958537745	16	HYCPK86432	CP-88059	146939-27-7	412.94	5-HT Receptor; Dopamine Receptor	GPCR/G Protein; Neuronal Signaling	Ziprasidone (CP-88059), an orally active antipsychotic agent, is a combined 5-HT and dopamine receptor antagonist[1]. Ziprasidone mesylate trihydrate has affinities for Rat D2 (Ki=4.8 nM), 5-HT2A (Ki=0.42 nM) and 5-HT1A (Ki=3.4 nM)[1].	Free Base	C21H21ClN4OS	DMSO : 13.33 mg/mL (ultrasonic;warming;heat to 60C)	DMSO Solution	268296	10mM * 10uL	ClC1=CC2=C(CC(N2)=O)C=C1CCN(CC3)CCN3C4=NSC5=C4C=CC=C5	https://www.medchemexpress.com/ziprasidone.html	Neurological Disease	Launched	16	1	0	0
HY-B0210	B06	MCE31	2511281800bl_hs	0.421195910001795	8167.27777777778	18	Cefoperazone	10mM * 10uL	1.72378031538398	0.975893983879989	31	HYCPK86447		62893-19-0	645.67	Antibiotic; Bacterial	Anti-infection	Cefoperazone, a semisynthetic cephalosporin, has a broad spectrum of antibacterial activity[1].	Free Acid	C25H27N9O8S2	DMSO : ? 100 mg/mL;H2O : < 0.1 mg/mL	DMSO Solution	16551	10mM * 10uL	O=C(C(N12)=C(CSC3=NN=NN3C)CS[C@]2([H])[C@H](NC([C@H](NC(N4C(C(N(CC)CC4)=O)=O)=O)C5=CC=C(O)C=C5)=O)C1=O)O	https://www.medchemexpress.com/cefoperazone.html	Infection	Launched	31	1	0	0
HY-B0809	A10	MCE12	2510181715fd_hs	0.348758423844209	8244.96153846154	26	Theophylline	10mM * 10uL	1.71753590088971	0.967954416584836	12	HYCPK86428	1,3-Dimethylxanthine; Theo-24	58-55-9	180.17	Adenosine Receptor; Apoptosis; Endogenous Metabolite; HDAC; Interleukin Related; Phosphodiesterase (PDE); TNF Receptor	Apoptosis; Cell Cycle/DNA Damage; Epigenetics; GPCR/G Protein; Immunology/Inflammation; Metabolic Enzyme/Protease	Theophylline (1,3-Dimethylxanthine) is a potent phosphodiesterase (PDE) inhibitor, adenosine receptor antagonist, and histone deacetylase (HDAC) activator. Theophylline (1,3-Dimethylxanthine) inhibits PDE3 activity to relax airway smooth muscle. Theophylline (1,3-Dimethylxanthine) has anti-inflammatory activity by increase IL-10 and inhibit NF-?B into the nucleus. Theophylline (1,3-Dimethylxanthine) induces apoptosis. Theophylline (1,3-Dimethylxanthine) can be used for asthma and chronic obstructive pulmonary disease (COPD) research[1][2][3][4][5].	Free Base	C7H8N4O2	DMSO : 11.11 mg/mL (ultrasonic);H2O : 5 mg/mL (ultrasonic);0.1 M NaOH : 20 mg/mL (ultrasonic;warming;adjust pH to 10 with 0.1 M NaOH;heat to 60C)	DMSO Solution	16324	10mM * 10uL	O=C(N1C)N(C)C2=C(N=CN2)C1=O	https://www.medchemexpress.com/Theophylline.html	Cancer	Launched	12	1	0	0
HY-B0601	A03	MCE1	2510101700bl_hs	0.350192888975143	8343.16	25	Tafluprost acid	10mM * 10uL	1.71703477477102	0.975229911221389	1	HYCPK86417	AFP-172	209860-88-8	410.45	Drug Metabolite; Prostaglandin Receptor	GPCR/G Protein; Metabolic Enzyme/Protease	Tafluprost acid (AFP-172), an active metabolic form of Tafluprost, is a selective prostanoid FP receptor agonist. Tafluprost acid shows a high affinity for human prostanoid FP receptor with Ki and EC50 values of 0.4 nM and 0.53 nM, respectively. Tafluprost acid has 126 times weaker binding affinity for prostanoid EP3 receptor (IC50=67 nM) than for the prostanoid FP receptor. Tafluprost acid can be used in the research of glaucoma[1][2][3].		C22H28F2O5	DMSO : 100 mg/mL (ultrasonic)	DMSO Solution	310759	10mM * 10uL	O[C@H]([C@@H]1C/C=C\CCCC(O)=O)C[C@H]([C@@H]1/C=C/C(F)(COC2=CC=CC=C2)F)O	https://www.medchemexpress.com/tafluprost-acid.html	Endocrinology; Neurological Disease; Cardiovascular Disease	Launched	1	1	0	0
HY-B0946	C10	MCE2	2510101700bl_hs	0.369922439031529	8000.15151515152	33	Sulfamonomethoxine	10mM * 10uL	1.70807188133386	0.953642617415464	2	HYCPK86418		1220-83-3	280.3	Antibiotic; Bacterial	Anti-infection	Sulfamonomethoxine is an orally active sulfonamide antibiotic for veterinary use. Sulfamonomethoxine is also an inhibitor of dihydropteroate synthetase, which can block the synthesis of folic acid. Sulfamonomethoxine has antibacterial activity[1][2].	Free Base	C11H12N4O3S	H2O : < 0.1 mg/mL;DMSO : 100 mg/mL (ultrasonic)	DMSO Solution	17099	10mM * 10uL	O=S(C1=CC=C(N)C=C1)(NC2=NC=NC(OC)=C2)=O	https://www.medchemexpress.com/Sulfamonomethoxine.html	Infection	Launched	2	1	0	0
HY-109025A	G07	MCE12	2510181715fd_hs	0.345041090995073	7362.6	25	Baloxavir	10mM * 10uL	1.69922909541223	0.864365607323052	12	HYCPK86428	Baloxavir acid; S-033447	1985605-59-1	483.49	Influenza Virus	Anti-infection	Baloxavir (Baloxavir acid), derived from the proagent Baloxavir marboxil, is a first-in-class, potent and selective cap-dependent endonuclease (CEN) inhibitor within the polymerase PA subunit of influenza A and B viruses. Baloxavir inhibits viral RNA transcription and replication and has potently antiviral activity[1][2].	Free Base	C24H19F2N3O4S	DMSO : 41.67 mg/mL (ultrasonic)	DMSO Solution	103197	10mM * 10uL	O=C1N2[C@](COCC2)([H])N([C@@H]3C4=CC=CC=C4SCC5=C(F)C(F)=CC=C35)N6C1=C(O)C(C=C6)=O	https://www.medchemexpress.com/Baloxavir.html	Infection; Cancer	Launched	12	1	0	0
HY-B0949	F03	MCE31	2511281800bl_hs	0.415150756885608	7448.6	15	Protriptyline (hydrochloride)	10mM * 10uL	1.69904000880047	0.890020411465216	31	HYCPK86447		1225-55-4	299.84	Amyloid-?; Cholinesterase (ChE)	Neuronal Signaling	Protriptyline hydrochloride is a potent tricyclic antidepressant (TCA). Protriptyline hydrochloride inhibits AChE activity with an IC50 value of 0.06 mM and inhibits A? self-assembly. Protriptyline hydrochloride can be used for the study of depression and Alzheimers disease[1][2][3].	Hydrochloride	C19H22ClN	H2O : 100 mg/mL (ultrasonic);DMSO : 100 mg/mL (ultrasonic)	DMSO Solution	366253	10mM * 10uL	CNCCCC1C2=CC=CC=C2C=CC3=CC=CC=C13.[H]Cl	https://www.medchemexpress.com/Protriptyline-hydrochloride.html	Neurological Disease	Launched	31	1	0	0
HY-Y0271	G11	MCE22	2511071700bl_hs	0.542008857641901	7363.90476190476	21	Urea	10mM * 10uL	1.69140548286099	0.89211449291527	22	HYCPK86438	Carbonyl diamide	57-13-6	60.06	Apoptosis; Carbonic Anhydrase; Endogenous Metabolite; ERK	Apoptosis; MAPK/ERK Pathway; Metabolic Enzyme/Protease; Stem Cell/Wnt	Urea is a powerful protein denaturant via both direct and indirect mechanisms[1]. A potent emollient and keratolytic agent[2]. Used as a diuretic agent. Blood urea nitrogen (BUN) has been utilized to evaluate renal function[3]. Widely used in fertilizers as a source of nitrogen and is an important raw material for the chemical industry.	Free Base	CH4N2O	H2O : 100 mg/mL (ultrasonic);DMSO : 100 mg/mL (ultrasonic)	DMSO Solution	497360	10mM * 10uL	NC(N)=O	https://www.medchemexpress.com/Urea.html	Cardiovascular Disease; Cancer	Launched	22	1	0	0
HY-B1802A	B12	MCE3	2510101700bl_hs	0.342006131196799	8733.47826086957	23	Tosufloxacin (tosylate hydrate)	10mM * 10uL	1.68975037504391	1.07054752808801	3	HYCPK86419	A-61827 (tosylate hydrate); T-3262	1400591-39-0	594.56	Antibiotic; Bacterial	Anti-infection	Tosufloxacin tosylate hydrate (A-61827) is an orally active fluoroquinolone antibiotic. Tosufloxacin shows a broad spectrum of antibacterial activity against gram-positive and gram-negative bacteria[1][2].	Tosylate	C26H25F3N4O7S	DMSO : 12.5 mg/mL (ultrasonic);H2O : < 0.1 mg/mL	DMSO Solution	610828	10mM * 10uL	CC1=CC=C(S(=O)(O)=O)C=C1.O=C(C2=CN(C3=CC=C(F)C=C3F)C4=C(C=C(F)C(N5CC(N)CC5)=N4)C2=O)O.O	https://www.medchemexpress.com/Tosufloxacin-tosylate-hydrate.html	Infection	Launched	3	1	0	0
HY-B1077	F12	MCE12	2510181715fd_hs	0.338832948889051	7396.85714285714	7	Penfluridol	10mM * 10uL	1.66865576379952	0.868387378992145	12	HYCPK86428	R-16341	26864-56-2	523.97	Apoptosis; Autophagy; Calcium Channel; Dopamine Receptor	Apoptosis; Autophagy; GPCR/G Protein; Membrane Transporter/Ion Channel; Neuronal Signaling	Penfluridol (R-16341) is a potent, long-acting, first-generation, oral diphenylbutylpiperidine antipsychotic agent by targeting D2-like dopamine receptor. Penfluridol effectively inhibits TNF?-induced NF-?B activation and alleviates the severity of arthritis and colitis in vivo. Penfluridol is a Ca2+-calmodulin inhibitor. Penfluridol induces apoptosis and autophagy. Penfluridol is used for chronic schizophrenia, acute psychosis, Tourette syndrome and autoimmune diseases. Penfluridol inhibites the growth of E. faecalis planktonic cells with the MIC of 7.81 ?g/ml[1][2][3][4].	Free Base	C28H27ClF5NO	DMSO : ? 100 mg/mL	DMSO Solution	508335	10mM * 10uL	OC1(C2=CC=C(Cl)C(C(F)(F)F)=C2)CCN(CCCC(C3=CC=C(F)C=C3)C4=CC=C(F)C=C4)CC1	https://www.medchemexpress.com/Penfluridol.html	Cancer; Inflammation/Immunology; Neurological Disease	Launched	12	1	0	0
HY-108256	H10	MCE12	2510181715fd_hs	0.334105951977628	8012.60714285714	28	Melitracen (hydrochloride)	10mM * 10uL	1.64537665039696	0.940676125183595	12	HYCPK86428		10563-70-9	327.89	5-HT Receptor	GPCR/G Protein; Neuronal Signaling	Melitracen hydrochloride is an orally active biphasic antidepressant and antianxiety agent. Melitracen hydrochloride can inhibit the uptake of Norepinephrine and 5-HT (serotonin) through the presynaptic membrane inducing the increase of monoamine transmitters in synaptic space[1][2].	Hydrochloride	C21H26ClN	DMSO : 100 mg/mL (ultrasonic);H2O : 100 mg/mL (ultrasonic)	DMSO Solution	64120	10mM * 10uL	CN(C)CC/C=C1C2=C(C=CC=C2)C(C)(C)C3=CC=CC=C/13.Cl	https://www.medchemexpress.com/melitracen-hydrochloride.html	Neurological Disease	Launched	12	1	0	0
HY-10340	H07	MCE22	2511071700bl_hs	0.527178525691852	7274.71875	32	Tirbanibulin	10mM * 10uL	1.64512560307804	0.881309880911438	22	HYCPK86438	KX2-391; KX-01	897016-82-9	431.53	Microtubule/Tubulin; Src	Cell Cycle/DNA Damage; Cytoskeleton; Protein Tyrosine Kinase/RTK	Tirbanibulin (KX2-391) is an inhibitor of Src that targets the peptide substrate site of Src, with GI50 of 9-60 nM in cancer cell lines.	Free Base	C26H29N3O3	DMSO : 41.67 mg/mL (ultrasonic)	DMSO Solution	62277	10mM * 10uL	O=C(CC1=NC=C(C2=CC=C(OCCN3CCOCC3)C=C2)C=C1)NCC4=CC=CC=C4	https://www.medchemexpress.com/kx2-391.html	Cancer	Launched	22	1	0	0
HY-13997	H08	MCE3	2510101700bl_hs	0.33020291335526	8121	21	Ombitasvir	10mM * 10uL	1.63143419309514	0.995470099760357	3	HYCPK86419	ABT-267	1258226-87-7	894.11	HCV	Anti-infection	Ombitasvir is a potent inhibitor of the hepatitis C virus protein NS5A, with EC50s of 0.82 to 19.3 pM against HCV genotypes 1 to 5, and 366 pM against genotype 6a.	Free Base	C50H67N7O8	DMSO : ? 33 mg/mL	DMSO Solution	614130	10mM * 10uL	CC(C)(C)C(C=C1)=CC=C1N2[C@H](C3=CC=C(NC([C@H]4N(C([C@@H](NC(OC)=O)C(C)C)=O)CCC4)=O)C=C3)CC[C@H]2C5=CC=C(NC([C@@H]6CCCN6C([C@@H](NC(OC)=O)C(C)C)=O)=O)C=C5	https://www.medchemexpress.com/Ombitasvir.html	Infection	Launched	3	1	0	0
HY-101714	H07	MCE24	2511071700bl_hs	0.441111608408392	8495.85	20	Oxyphenisatin acetate	10mM * 10uL	1.63099981910047	1.01460591171509	24	HYCPK86440		115-33-3	401.41	Autophagy	Autophagy	Oxyphenisatin acetate, the pro-agent of oxyphenisatin, is used to be a laxative.	Free Base	C24H19NO5	DMSO : 25 mg/mL (ultrasonic)	DMSO Solution	24694	10mM * 10uL	O=C1NC2=C(C=CC=C2)C1(C3=CC=C(OC(C)=O)C=C3)C4=CC=C(OC(C)=O)C=C4	https://www.medchemexpress.com/Oxyphenisatin_acetate.html	Cancer	Launched	24	1	0	0
HY-B0192	F04	MCE22	2511071700bl_hs	0.522100260747331	7716.71428571429	28	Alfuzosin	10mM * 10uL	1.62927825104775	0.934856285429653	22	HYCPK86438	SL 77499	81403-80-7	389.44878	Adrenergic Receptor	GPCR/G Protein; Neuronal Signaling	Alfuzosin (SL 77499-10) is an orally active, selective and competitive ?1-adrenoceptor antagonist. Alfuzosin relaxes the muscles of the prostate and bladder neck, aiding in urination. Alfuzosin can be used in study of benign prostatic hyperplasia (BPH)[1][2].	Free Base	C19H27N5O4	DMSO : ? 50 mg/mL	DMSO Solution	16596	10mM * 10uL	O=C(C1OCCC1)NCCCN(C2=NC(N)=C3C=C(OC)C(OC)=CC3=N2)C	https://www.medchemexpress.com/Alfuzosin.html	Endocrinology	Launched	22	1	0	0
HY-A0251	H10	MCE3	2510101700bl_hs	0.328286591259872	7962.35294117647	34	Cefpodoxime	10mM * 10uL	1.62196621669351	0.976023183928102	3	HYCPK86419	Cefpodoxime acid; R 3763	80210-62-4	427.46	Antibiotic; Bacterial	Anti-infection	Cefpodoxime (Cefpodoxime acid) is a potent antibiotic active against gram-positive and gram-negative bacteria. Cefpodoxime inhibits the majority of cells in microbial populations. Cefpodoxime can be used for acute otitis media, sinusitis and tosillopharyngitis research[1][2].		C15H17N5O6S2	DMSO : 250 mg/mL (ultrasonic)	DMSO Solution	267041	10mM * 10uL	O=C(C(N12)=C(COC)CS[C@]2([H])[C@H](NC(/C(C3=CSC(N)=N3)=N\OC)=O)C1=O)O	https://www.medchemexpress.com/cefpodoxime.html	Infection; Cancer	Launched	3	1	0	0
HY-14542A	A10	MCE24	2511071700bl_hs	0.434755213558674	7620.84210526316	19	Ziprasidone (hydrochloride)	10mM * 10uL	1.60749719832967	0.910109224179721	24	HYCPK86440	CP-88059 hydrochloride	122883-93-6	449.4	5-HT Receptor; Dopamine Receptor	GPCR/G Protein; Neuronal Signaling	Ziprasidone (CP-88059) hydrochloride is an orally active combined 5-HT and dopamine receptor antagonist[1]. Ziprasidone hydrochloride has affinities for Rat D2 (Ki=4.8 nM), 5-HT2A (Ki=0.42 nM) and 5-HT1A (Ki=3.4 nM)[1].	Hydrochloride	C21H22Cl2N4OS	10 mM in DMSO	DMSO Solution	875199	10mM * 10uL	ClC1=CC2=C(CC(N2)=O)C=C1CCN(CC3)CCN3C4=NSC5=C4C=CC=C5.Cl	https://www.medchemexpress.com/ziprasidone-hydrochloride.html	Neurological Disease	Launched	24	1	0	0
HY-14284	C08	MCE6	2510101700bl_hs	0.358527648342507	6726.08571428571	35	Nilvadipine	10mM * 10uL	1.59999377777293	0.792001328316997	6	HYCPK86422	FK235; FR34235	75530-68-6	385.37	Calcium Channel	Membrane Transporter/Ion Channel; Neuronal Signaling	Nilvadipine is a potent calcium channel antagonist, and the IC50 value is around 0.1 nM.	Free Base	C19H19N3O6	DMSO : ? 50 mg/mL	DMSO Solution	204961	10mM * 10uL	COC(C1=C(C#N)NC(C)=C(C(OC(C)C)=O)C1C2=CC([N+]([O-])=O)=CC=C2)=O	https://www.medchemexpress.com/nilvadipine.html	Cardiovascular Disease	Launched	6	1	0	0
HY-17362	C07	MCE3	2510101700bl_hs	0.323679750687198	9379.84210526316	19	Vancomycin (hydrochloride)	10mM * 10uL	1.5992051902809	1.14977864256406	3	HYCPK86419		1404-93-9	1485.71	Antibiotic; Autophagy; Bacterial	Anti-infection; Autophagy	Vancomycin hydrochloride is an antibiotic for the treatment of bacterial infections. It acts by inhibiting the second stage of cell wall synthesis of susceptible bacteria. Vancomycin also alters the permeability of the cell membrane and selectively inhibits ribonucleic acid synthesis.	Hydrochloride	C66H76Cl3N9O24	DMSO : 24 mg/mL (ultrasonic;warming);H2O : 33.33 mg/mL (ultrasonic)	DMSO Solution	62098	10mM * 10uL	ClC1=CC([C@H]([C@@H](NC([C@H](NC)CC(C)C)=O)C(N[C@@H](CC(N)=O)C(N[C@@]2([H])C(N[C@]3([H])C4=CC(C5=C(C=C(O)C=C5O)[C@](C(O)=O)([H])NC([C@](NC3=O)([H])[C@H](O)C6=CC=C7C(Cl)=C6)=O)=C(O)C=C4)=O)=O)=O)O)=CC=C1OC8=C(C(O7)=CC2=C8)O[C@H]9[C@@H]([C@H]([C@H](O)[C@@H](CO)O9)O)O[C@@]%10([H])C[C@](N)([C@H](O)[C@H](C)O%10)C.Cl	https://www.medchemexpress.com/Vancomycin-hydrochloride.html	Infection; Cancer	Launched	3	1	0	0
HY-15516	H02	MCE3	2510101700bl_hs	0.32258386139212	8330.06896551724	29	Sotagliflozin	10mM * 10uL	1.59379072785333	1.02109771999927	3	HYCPK86419	LX-4211; LP-802034	1018899-04-1	424.94	SGLT	Membrane Transporter/Ion Channel	Sotagliflozin (LX-4211) is a potent dual SGLT2/1 inhibitor. Antidiabetic agents.	Free Base	C21H25ClO5S	DMSO : ? 100 mg/mL	DMSO Solution	8805	10mM * 10uL	ClC(C=CC([C@@H]1O[C@H](SC)[C@@H](O)[C@H](O)[C@H]1O)=C2)=C2CC3=CC=C(OCC)C=C3	https://www.medchemexpress.com/LX-4211.html	Metabolic Disease	Launched	3	1	0	0
HY-B0612A	H03	MCE8	2510101700bl_hs	0.358984491563049	7893.24137931035	29	Lercanidipine (hydrochloride)	10mM * 10uL	1.58882968532075	0.942547929073962	8	HYCPK86424		132866-11-6	648.19	Apoptosis; Calcium Channel; NF-?B; p38 MAPK; Reactive Oxygen Species (ROS)	Apoptosis; Immunology/Inflammation; MAPK/ERK Pathway; Membrane Transporter/Ion Channel; Metabolic Enzyme/Protease; Neuronal Signaling; NF-?B	Lercanidipine is a third-generation, lipophilic, brain-penetrant, vascular-selective and orally active dihydropyridine-calcium channel blocker with a pIC50 of 7.74 (converts from ?M). Lercanidipine has long lasting antihypertensive action as well as reno- and neuro-protective effect. Lercanidipine also shows anti-oxidant, anti-inflammatory and anti-apoptotic properties. Lercanidipine can be used in cardiovascular and neurological research[1][2][3][4][5].	Hydrochloride	C36H42ClN3O6	DMSO : 50 mg/mL (ultrasonic);H2O : < 0.1 mg/mL (ultrasonic;warming;heat to 60C)	DMSO Solution	16201	10mM * 10uL	O=C(C1=C(C)NC(C)=C(C(OC)=O)C1C2=CC=CC([N+]([O-])=O)=C2)OC(C)(C)CN(CCC(C3=CC=CC=C3)C4=CC=CC=C4)C.[H]Cl	https://www.medchemexpress.com/Lercanidipine-hydrochloride.html	Neurological Disease; Cardiovascular Disease	Launched	8	1	0	0
HY-15244	G07	MCE13	2510181715fd_hs	0.36056951167328	8487.28571428571	28	Alpelisib	10mM * 10uL	1.58538244009168	0.987793178908786	13	HYCPK86429	BYL-719	1217486-61-7	441.47	PI3K	PI3K/Akt/mTOR	Alpelisib (BYL-719) is a potent, selective, and orally active PI3K? inhibitor. Alpelisib (BYL-719) shows efficacy in targeting PIK3CA-mutated cancer. Alpelisib (BYL-719) also inhibits p110?/p110?/p110?/p110? with IC50s of 5/250/290/1200 nM, respectively. Antineoplastic activity[1][2][3].		C19H22F3N5O2S	DMSO : 83.33 mg/mL (ultrasonic)	DMSO Solution	233251	10mM * 10uL	CC(N=C(S1)NC(N2CCC[C@H]2C(N)=O)=O)=C1C3=CC(C(C)(C(F)(F)F)C)=NC=C3	https://www.medchemexpress.com/BYL-719.html	Cancer	Launched	13	1	0	0
HY-12530	G02	MCE20	2511071700bl_hs	0.48140163521748	7357.15625	32	Velpatasvir	10mM * 10uL	1.57486951198768	0.90253932969412	20	HYCPK86436	GS-5816	1377049-84-7	883	HCV; SARS-CoV	Anti-infection	Velpatasvir (VEL, GS-5816) is a novel pan-genotypic hepatitis C virus (HCV) nonstructural protein 5A (NS5A) inhibitor with activity against genotype 1 (GT1) to GT6 HCV replicons. Velpatasvir is also a SARS-CoV 3CLpro inhibitor with an IC50 of 2.16 ?M[2].	Free Base	C49H54N8O8	H2O : 1 mg/mL (ultrasonic;warming);DMSO : ? 100 mg/mL	DMSO Solution	22477	10mM * 10uL	O=C(N([C@H]1C)[C@@H](CC1)C2=NC3=C(C(C=C(OCC4=CC(C5=CN=C([C@H](C[C@H](COC)C6)N6C([C@@H](C7=CC=CC=C7)NC(OC)=O)=O)N5)=CC=C84)C8=C9)=C9C=C3)N2)[C@H](C(C)C)NC(OC)=O	https://www.medchemexpress.com/Velpatasvir.html	Cancer; Infection; Inflammation/Immunology	Launched	20	1	0	0
HY-B0467B	F12	MCE26	2511281800bl_hs	0.459356099988023	7925.95833333333	24	Amoxicillin (trihydrate)	10mM * 10uL	1.56973459514337	0.979542256206822	26	HYCPK86442	Amoxycillin (trihydrate)	61336-70-7	419.45	Antibiotic; Bacterial	Anti-infection	Amoxicillin (Amoxycillin) trihydrateis an antibiotic with good oral absorption and broad spectrum antimicrobial activity. Amoxicillin trihydrateis inhibits the biosynthesis of polypeptides in the cell wall, thereby inhibiting cell growth[1][2][3].	Free Acid	C16H25N3O8S	H2O : 2 mg/mL (ultrasonic);DMSO : 10 mg/mL (ultrasonic)	DMSO Solution	138145	10mM * 10uL	OC([C@@H]1N(C2=O)[C@]([C@@H]2NC([C@@H](C3=CC=C(O)C=C3)N)=O)([H])SC1(C)C)=O.[3H2O]	https://www.medchemexpress.com/Amoxicillin-trihydrate.html	Infection; Cancer	Launched	26	1	0	0
HY-16973	D08	MCE6	2510101700bl_hs	0.350892463448243	7837.57692307692	26	Fluralaner	10mM * 10uL	1.56592039911038	0.922880200690806	6	HYCPK86422	A1443; AH252723	864731-61-3	556.29	Parasite	Anti-infection	Fluralaner (INN) is a systemic insecticide and acaricide Fluralaner through potent blockage of GABA and L-glutamate gated chloride channels.	Free Base	C22H17Cl2F6N3O3	DMSO : 200 mg/mL (ultrasonic)	DMSO Solution	337161	10mM * 10uL	O=C(NCC(NCC(F)(F)F)=O)C1=CC=C(C2=NOC(C(F)(F)F)(C3=CC(Cl)=CC(Cl)=C3)C2)C=C1C	https://www.medchemexpress.com/Fluralaner.html	Infection	Launched	6	1	0	0
HY-N6804	F07	MCE3	2510101700bl_hs	0.316440157200161	8307.63157894737	19	Diammonium Glycyrrhizinate	10mM * 10uL	1.56343651628936	1.018347350901	3	HYCPK86419		79165-06-3	856.99	NF-?B; Reactive Oxygen Species (ROS)	Immunology/Inflammation; Metabolic Enzyme/Protease; NF-?B	Diammonium glycyrrhizinate is a substance that can be extracted and purified from a traditional Chinese medicinal herb. Diammonium glycyrrhizinate has anti-inflammatory effect, resistance to biologic oxidation, membranous protection and a weak steroidal action. Diammonium glycyrrhizinate exerts protective effect by downregulating inflammation cytokines, suppressing the NF-?B pathway, and restoring superoxide dismutase. Diammonium glycyrrhizinate can be used as a hepatic protector and can therefore be studied in research for most liver diseases[1][2].	Ammonium	C42H68N2O16	H2O : ? 100 mg/mL;DMSO : 100 mg/mL (ultrasonic)	DMSO Solution	261515	10mM * 10uL	C[C@]12[C@@](C(C=C3[C@]2(CC[C@@]4([C@@]3([H])C[C@](C)(CC4)C(O)=O)C)C)=O)([H])[C@@]5([C@@](C(C)([C@H](CC5)O[C@@H]6[C@@H]([C@H]([C@@H]([C@H](O6)C(O)=O)O)O)O[C@@H]7O[C@@H]([C@H]([C@@H]([C@H]7O)O)O)C(O)=O)C)([H])CC1)C.N.N	https://www.medchemexpress.com/diammonium-glycyrrhizinate.html	Inflammation/Immunology; Cancer	Launched	3	1	0	0
HY-B0121	F07	MCE30	2511281800bl_hs	0.37747210305598	8334.94444444445	18	Sumatriptan succinate	10mM * 10uL	1.5595675623245	0.953273257429869	30	HYCPK86446	GR 43175 succinate	103628-48-4	413.49	5-HT Receptor	GPCR/G Protein; Neuronal Signaling	Sumatriptan succinate (GR 43175) is an orally active 5-HT1 receptor agonist with IC50s of 7.3 nm, 9.3nm and 17.8 nm for 5-HT1D, 5-HT1B and 5-HT1F receptors, respectively. Sumatriptan succinate can be used for migraine headache research[1][2][3][4].	Succinate	C18H27N3O6S	DMSO : 50 mg/mL (ultrasonic);H2O : ? 100 mg/mL	DMSO Solution	13900	10mM * 10uL	O=C(O)CCC(O)=O.O=S(CC1=CC2=C(NC=C2CCN(C)C)C=C1)(NC)=O	https://www.medchemexpress.com/Sumatriptan-succinate.html	Neurological Disease	Launched	30	1	0	0
HY-107429	B09	MCE3	2510101700bl_hs	0.315642323568463	8044.6	25	Abrocitinib	10mM * 10uL	1.55949465807277	0.986105007330645	3	HYCPK86419	PF-04965842	1622902-68-4	323.41	JAK	Epigenetics; JAK/STAT Signaling; Protein Tyrosine Kinase/RTK; Stem Cell/Wnt	Abrocitinib (PF-04965842) is a potent, orally active and selective JAK1 inhibitor, with IC50s of 29 and 803 nM for JAK1 and JAK2, respectively. Abrocitinib (PF-04965842) exhibits less active effect on TYK2 (IC50, 1.253 ?M), and inhibits phosphorylation of STAT1, STAT3 and STAT5 after stimulation. Effective in autoimmune disease[1].	Free Base	C14H21N5O2S	DMSO : 125 mg/mL (ultrasonic)	DMSO Solution	644624	10mM * 10uL	CN([C@H]1C[C@@H](NS(CCC)(=O)=O)C1)C2=C3C(NC=C3)=NC=N2	https://www.medchemexpress.com/Abrocitinib.html	Inflammation/Immunology	Launched	3	1	0	0
HY-16767	C10	MCE12	2510181715fd_hs	0.314569769772115	7663.33333333333	27	Doravirine	10mM * 10uL	1.54916651750773	0.899671552275779	12	HYCPK86428	MK-1439	1338225-97-0	425.75	HIV; Reverse Transcriptase	Anti-infection	Doravirine (MK-1439) is a highly specific HIV-1 nonnucleoside reverse transcriptase inhibitor with IC50s of 4.5 nM, 5.5 nM and 6.1 nM against the wild type and K103N and Y181C reverse transcriptase mutants, respectively[1].	Free Base	C17H11ClF3N5O3	DMSO : 100 mg/mL (ultrasonic)	DMSO Solution	702485	10mM * 10uL	N#CC1=CC(OC2=C(C(F)(F)F)C=CN(CC(N3C)=NNC3=O)C2=O)=CC(Cl)=C1	https://www.medchemexpress.com/Doravirine.html	Infection	Launched	12	1	0	0
HY-108881	G10	MCE19	2511071700bl_hs	0.40940261378207	8575.04545454545	22	Troleandomycin	10mM * 10uL	1.54607683202178	1.0235518902083	19	HYCPK86435	Triacetyloleandomycin	2751-09-9	813.97	Antibiotic; Bacterial; Cytochrome P450	Anti-infection; Metabolic Enzyme/Protease	Troleandomycin (Triacetyloleandomycin), a macrolide acrolide antibiotic, is a selective CYP3A inhibitor. Troleandomycin is an oral corticosteroid for asthma study[1][2][3].		C41H67NO15	DMSO : 83.33 mg/mL (ultrasonic)	DMSO Solution	459358	10mM * 10uL	O=C1[C@@]2(C[C@@H]([C@@H]([C@H]([C@@H]([C@@H](C)C(O[C@H](C)[C@H](C)[C@@](OC(C)=O)([H])[C@H]1C)=O)O[C@@]3([H])C[C@@H]([C@@H](OC(C)=O)[C@H](C)O3)OC)C)O[C@@]4([H])[C@@H]([C@H](C[C@@H](C)O4)N(C)C)OC(C)=O)C)CO2	https://www.medchemexpress.com/troleandomycin.html	Infection; Inflammation/Immunology	Launched	19	1	0	0
HY-B2070	C12	MCE2	2510101700bl_hs	0.33478766175047	7630.22580645161	31	Methylbenactyzium Bromide	10mM * 10uL	1.54584131946846	0.909546337435551	2	HYCPK86418		3166-62-9	422.36	mAChR	GPCR/G Protein; Neuronal Signaling	Methylbenactyzium Bromide is a muscarinic acetylcholine receptor (mAChR) inhibitor.	Bromide	C21H28BrNO3	DMSO : 6 mg/mL (ultrasonic;warming);H2O : 100 mg/mL (ultrasonic)	DMSO Solution	26713	10mM * 10uL	O=C(OCC[N+](CC)(CC)C)C(C1=CC=CC=C1)(O)C2=CC=CC=C2.[Br-]	https://www.medchemexpress.com/Methylbenactyzium_Bromide.html	Inflammation/Immunology	Launched	2	1	0	0
HY-B0703	F11	MCE31	2511281800bl_hs	0.376192557315032	8764.14814814815	27	Eslicarbazepine acetate	10mM * 10uL	1.53960024229781	1.04721299854428	31	HYCPK86447	BIA 2-093	236395-14-5	296.32	Beta-secretase; Sodium Channel	Membrane Transporter/Ion Channel; Neuronal Signaling	Eslicarbazepine acetate (BIA 2-093), an antiepileptic agent, is a dual a dual Inhibitor of ?-Secretase and voltage-gated sodium channel.	Free Base	C17H16N2O3	DMSO : ? 100 mg/mL	DMSO Solution	792695	10mM * 10uL	O=C(N1C2=CC=CC=C2C[C@H](OC(C)=O)C3=CC=CC=C31)N	https://www.medchemexpress.com/eslicarbazepine-acetate.html	Neurological Disease	Launched	31	1	0	0
HY-B0689A	D04	MCE25	2511281800bl_hs	0.367235278267236	7979.04761904762	21	Indinavir (sulfate)	10mM * 10uL	1.5392880763775	0.961694578967115	25	HYCPK86441	MK-639; L735524	157810-81-6	711.87	Apoptosis; HIV; HIV Protease; MMP; SARS-CoV	Anti-infection; Apoptosis; Metabolic Enzyme/Protease	Indinavir sulfate (MK-639) is an orally active and selective HIV-1 protease inhibitor with a Ki of 0.54 nM for PR. Indinavir sulfate exhibits anticancer activity by inhibiting the activation of MMPs-2 hydrolysis, anti-angiogenesis and inducing apoptosis. Indinavir sulfate is also a SARS-CoV 3CLpro inhibitor[1][2][3][4].	Sulfate	C36H49N5O8S	DMSO : ? 100 mg/mL;H2O : 50 mg/mL (ultrasonic)	DMSO Solution	79831	10mM * 10uL	O=C([C@@H](C[C@H](O)CN(CCN(CC1=CN=CC=C1)C2)[C@@H]2C(NC(C)(C)C)=O)CC3=CC=CC=C3)N[C@H]4C(C=CC=C5)=C5C[C@H]4O.O=S(O)(O)=O	https://www.medchemexpress.com/indinavir-sulfate.html	Infection; Cancer	Launched	25	1	0	0
HY-121383	A03	MCE6	2510101700bl_hs	0.344858235865831	8260.33333333333	15	Labetalol	10mM * 10uL	1.53899157889203	0.972660065637585	6	HYCPK86422	AH5158; Sch-15719W (free base)	36894-69-6	328.41	Adrenergic Receptor	GPCR/G Protein; Neuronal Signaling	Labetalol (AH5158) is an orally available, selective ?1-adrenergic recepto and non-selective ?-adrenergic receptor competitive antagonist. Labetalol is an antihypertensive molecule that partially crosses the blood-brain barrier and has little effect on cardiac output. Labetalol can be used in the study of cardiovascular diseases, such as hypertension during pregnancy[1][2][3].		C19H24N2O3	DMSO : 100 mg/mL (ultrasonic)	DMSO Solution	432437	10mM * 10uL	O=C(C1=CC(C(CNC(CCC2=CC=CC=C2)C)O)=CC=C1O)N	https://www.medchemexpress.com/labetalol.html	Endocrinology; Inflammation/Immunology; Cardiovascular Disease	Launched	6	1	0	0
HY-10341	A12	MCE12	2510181715fd_hs	0.311880459518809	8530.36842105263	19	Fasudil (Hydrochloride)	10mM * 10uL	1.53592243050398	1.00146104378243	12	HYCPK86428	HA-1077 (Hydrochloride); AT-877 (Hydrochloride)	105628-07-7	327.83	Autophagy; Calcium Channel; HIV; PKA; PKC; ROCK	Anti-infection; Autophagy; Cell Cycle/DNA Damage; Cytoskeleton; Epigenetics; Membrane Transporter/Ion Channel; Neuronal Signaling; Stem Cell/Wnt; TGF-beta/Smad	Fasudil (HA-1077; AT877) Hydrochloride is a nonspecific RhoA/ROCK inhibitor and also has inhibitory effect on protein kinases, with an Ki of 0.33 ?M for ROCK1, IC50s of 0.158 ?M and 4.58 ?M, 12.30 ?M, 1.650 ?M for ROCK2 and PKA, PKC, PKG, respectively. Fasudil Hydrochloride is also a potent Ca2+ channel antagonist and vasodilator[1][2][3].	Hydrochloride	C14H18ClN3O2S	DMSO : ? 31 mg/mL;H2O : 55 mg/mL (ultrasonic)	DMSO Solution	217379	10mM * 10uL	O=S(C1=CC=CC2=C1C=CN=C2)(N3CCNCCC3)=O.Cl[H]	https://www.medchemexpress.com/Fasudil-Hydrochloride.html	Cancer	Launched	12	1	0	0
HY-19840	B02	MCE14	2510181715fd_hs	0.363397534936667	7961.61111111111	18	Voxilaprevir	10mM * 10uL	1.53517420891121	0.963345485149969	14	HYCPK86430	GS-9857	1535212-07-7	868.93	HCV Protease	Anti-infection; Metabolic Enzyme/Protease	Voxilaprevir (GS-9857) is a noncovalent, reversible inhibitor of HCV NS3/4A protease inhibitor (PI) with pangenotypic antiviral activity[1]. Voxilaprevir inhibits genotype 1b and 3a wild-type NS3 proteases with Ki values of 0.038 nM and 0.066 nM, respectively[1]. Voxilaprevir is an orally active direct-acting antiviral agent (DAA) and can be used for HCV infection research[2].	Free Base	C40H52F4N6O9S	DMSO : ? 100 mg/mL	DMSO Solution	251753	10mM * 10uL	O=C([C@H]1N(C([C@@H](NC(O[C@H]2[C@H]3C2)=O)C(C)(C)C)=O)C[C@@](OC4=NC5=CC(OC)=CC=C5N=C4C(F)(CCCC3)F)([H])[C@H]1CC)N[C@]6([C@H](C(F)F)C6)C(NS(=O)(C7(CC7)C)=O)=O	https://www.medchemexpress.com/voxilaprevir.html	Infection; Cancer	Launched	14	1	0	0
HY-13738A	G11	MCE8	2510101700bl_hs	0.346614692360163	7835.96428571429	28	Raloxifene (hydrochloride)	10mM * 10uL	1.53408218330631	0.935708355398456	8	HYCPK86424	Keoxifene (hydrochloride); LY156758; LY139481 (hydrochloride)	82640-04-8	510.04	Autophagy; Estrogen Receptor/ERR	Autophagy; Vitamin D Related/Nuclear Receptor	Raloxifene hydrochloride (Keoxifene hydrochloride) is a second generation selective and orally active estrogen receptor modulator. Raloxifene hydrochloride produces estrogen-agonistic effects on bone and lipid metabolism and estrogen-antagonistic effects on uterine endometrium and breast tissue[1].	Hydrochloride	C28H28ClNO4S	DMSO : 33.33 mg/mL (ultrasonic);H2O : < 0.1 mg/mL (ultrasonic;warming;heat to 60C)	DMSO Solution	12906	10mM * 10uL	O=C(C1=C(C2=CC=C(O)C=C2)SC3=CC(O)=CC=C31)C4=CC=C(OCCN5CCCCC5)C=C4.Cl	https://www.medchemexpress.com/raloxifene-hydrochloride.html	Endocrinology; Cancer	Launched	8	1	0	0
HY-15602A	D10	MCE25	2511281800bl_hs	0.36416094388877	8048.31034482759	29	Ledipasvir (acetone)	10mM * 10uL	1.52640182461569	0.970042641428613	25	HYCPK86441	GS-5885 (acetone)	1441674-54-9	947.08	HCV	Anti-infection	Ledipasvir acetone (GS-5885 acetone) is the active ingredient of Ledipasvir. Ledipasvir is an inhibitor of the hepatitis C virus NS5A, with EC50 values of 34 pM against GT1a and 4 pM against GT1b replicon.		C52H60F2N8O7	DMSO : 100 mg/mL (ultrasonic)	DMSO Solution	16976	10mM * 10uL	O=C(OC)N[C@H](C(N([C@H](C1=NC=C(C2=CC(C(F)(F)C3=C4C=CC(C5=CC=C6N=C([C@H]7N(C([C@@H](NC(OC)=O)C(C)C)=O)[C@]8([H])CC[C@@]7([H])C8)NC6=C5)=C3)=C4C=C2)N1)C9)CC%109CC%10)=O)C(C)C.CC(C)=O	https://www.medchemexpress.com/Ledipasvir-acetone.html	Infection	Launched	25	1	0	0
HY-A0248B	C11	MCE3	2510101700bl_hs	0.308705984373335	8050.74074074074	27	Polymyxin B2	10mM * 10uL	1.52522427316655	0.98685773775766	3	HYCPK86419		34503-87-2	1189.45	Antibiotic; Bacterial	Anti-infection	Polymyxin B2 is a polypeptide antibiotic that has antibacterial activity, particularly against gram-negative bacteria. Polymyxin B2 kills the bacteria by binding to lipopolysaccharide molecules on the bacterial cell membrane, disrupting the integrity of the cell membrane and causing the cell contents to leak. Polymyxin B2 can be used in antibiotic development and treatment of drug-resistant strains[1].		C55H96N16O13		DMSO Solution	624061	10mM * 10uL	O=C(N[C@H](C(N[C@@](C(N[C@H](C(N[C@@]1([H])[C@H](O)C)=O)CCN)=O)([H])CCN)=O)CC(C)C)[C@H](NC([C@@H](NC([C@@](CCNC1=O)([H])NC([C@H](CCN)NC([C@H]([C@H](O)C)NC([C@H](CCN)NC(CCCCC(C)C)=O)=O)=O)=O)=O)CCN)=O)CC2=CC=CC=C2	https://www.medchemexpress.com/polymyxin-b2.html	Infection	Launched	3	1	0	0
HY-B0147A	G07	MCE1	2510101700bl_hs	0.310815806500614	8351.83333333333	30	Pefloxacin (mesylate)	10mM * 10uL	1.52396454957123	0.976243735011975	1	HYCPK86417	Pefloxacinium mesylate	70458-95-6	429.46	Antibiotic; Bacterial	Anti-infection	Pefloxacin mesylate is a an antibacterial agent and prevents bacterial DNA replication by inhibiting DNA gyrase (topoisomerse) Target: DNA gyrase Pefloxacin is a synthetic chemotherapeutic agent used to treat severe and life-threatening bacterial infections. Pefloxacin is commonly referred to as afluoroquinolone (or quinolone) drug and is a member of the fluoroquinolone class of antibacterials. It is an analog of norfloxacin. It is a synthetic fluoroquinolone, belonging to the 3rd generation of quinolones. Pefloxacin is extensively prescribed in France. Pefloxacin has not been approved for use in the United States. The bactericidal action of pefloxacin results from interference with the activity of the bacterial enzymes DNA gyrase and topoisomerase IV, which are needed for the transcription and replication of bacterial DNA. DNA gyrase appears to be the primary quinolone target for gram-negative bacteria. Topoisomerase IV appears to be the preferential target in gram-positive organisms. Interference with these two topoisomerases results in strand breakage of the bacterial chromosome, supercoiling, and resealing. As a result DNA replication and transcription is inhibited.	Mesylate	C18H24FN3O6S	H2O : ? 100 mg/mL;DMSO : 12.5 mg/mL (ultrasonic)	DMSO Solution	16541	10mM * 10uL	O=C(C1=CN(CC)C2=C(C=C(F)C(N3CCN(C)CC3)=C2)C1=O)O.CS(=O)(O)=O	https://www.medchemexpress.com/pefloxacin-mesylate.html	Infection	Launched	1	1	0	0
HY-B0769	C05	MCE30	2511281800bl_hs	0.36865276331082	9112.41666666667	24	Phenylephrine	10mM * 10uL	1.52312948895081	1.0421932835655	30	HYCPK86446	(R)-(-)-Phenylephrine; L-Phenylephrine	59-42-7	167.208	Adrenergic Receptor	GPCR/G Protein; Neuronal Signaling	(R)-(-)-Phenylephrine is a selective ?1-adrenoceptor agonist primarily used as a decongestant.		C9H13NO2	H2O : 5 mg/mL (ultrasonic);DMSO : 50 mg/mL (ultrasonic)	DMSO Solution	125641	10mM * 10uL	O[C@H](C1=CC(O)=CC=C1)CNC	https://www.medchemexpress.com/_R_-_-_-Phenylephrine.html	Cardiovascular Disease; Endocrinology; Cancer	Launched	30	1	0	0
HY-A0036	B12	MCE5	2510101700bl_hs	0.370368968248367	7809.04	25	Bazedoxifene (acetate)	10mM * 10uL	1.52045136638326	0.932175095778629	5	HYCPK86421	TSE-424 (acetate)	198481-33-3	530.65	Estrogen Receptor/ERR	Vitamin D Related/Nuclear Receptor	Bazedoxifene acetate (TSE-424 acetate) is an oral, nonsteroidal selective estrogen receptor modulator (SERM), with IC50s of 23 nM and 99 nM for ER? and ER?, respectively. Bazedoxifene acetate can be used for the research of osteoporosis. Bazedoxifene acetate also acts as an inhibitor of IL-6/GP130 protein-protein interactions and can be used for the research of pancreatic cancer[1][2].	Acetate	C32H38N2O5	H2O : < 0.1 mg/mL;DMSO : ? 100 mg/mL	DMSO Solution	282603	10mM * 10uL	CC1=C(C2=CC=C(O)C=C2)N(CC3=CC=C(OCCN4CCCCCC4)C=C3)C5=CC=C(O)C=C51.CC(O)=O	https://www.medchemexpress.com/Bazedoxifene-acetate.html	Cancer	Launched	5	1	0	0
HY-B0307	G06	MCE30	2511281800bl_hs	0.366081163175404	9093.92	25	Idoxuridine	10mM * 10uL	1.51250463979774	1.0400778072354	30	HYCPK86446	5-Iodo-2'-deoxyuridine; 5-IUdR; IdUrd	54-42-2	354.1	Orthopoxvirus; Phosphatase	Anti-infection; Metabolic Enzyme/Protease	Idoxuridine (5-Iodo-2'-deoxyuridine, 5-IUdR, IdUrd) is an iodinated thymidine analogue that competitively inhibits phosphorylases. Idoxuridine can inhibit viral activity, particularly viral eye infections, including herpes simplex keratitis, by inhibiting DNA polymerase and affecting viral replication. Idoxuridine against feline herpesvirus has the IC50 value of 4.3 ?M[1]. Idoxuridine shows anti-orthopoxvirus activity.	Free Base	C9H11IN2O5	DMSO : 125 mg/mL (ultrasonic)	DMSO Solution	102600	10mM * 10uL	O=C(N1)N([C@H]2C[C@H](O)[C@@H](CO)O2)C=C(I)C1=O	https://www.medchemexpress.com/Idoxuridine.html	Infection; Cancer	Launched	30	1	0	0
HY-B0552A	G11	MCE3	2510101700bl_hs	0.305971454240774	7953.57894736842	19	Dibucaine (hydrochloride)	10mM * 10uL	1.51171377468252	0.974947670014619	3	HYCPK86419	Cinchocaine hydrochloride	61-12-1	379.92	Sodium Channel	Membrane Transporter/Ion Channel	Dibucaine hydrochloride (Cinchocaine hydrochloride) is a sodium channel inhibitor. Dibucaine hydrochloride is a potent SChE inhibitor[1][2].	Hydrochloride	C20H30ClN3O2	DMSO : 110 mg/mL (ultrasonic);H2O : 100 mg/mL (ultrasonic)	DMSO Solution	16109	10mM * 10uL	O=C(C1=CC(OCCCC)=NC2=CC=CC=C12)NCCN(CC)CC.Cl	https://www.medchemexpress.com/Dibucaine-hydrochloride.html	Neurological Disease	Launched	3	1	0	0
HY-B0272	A03	MCE22	2511071700bl_hs	0.482767318290743	7515.59090909091	22	Rifampicin	10mM * 10uL	1.50653495342422	0.910490804757228	22	HYCPK86438	Rifampin; Rifamycin AMP	13292-46-1	822.94	Antibiotic; Bacterial; Influenza Virus; Orthopoxvirus	Anti-infection	Rifampicin is a potent and broad spectrum antibiotic against bacterial pathogens. Rifampicin has anti-influenza virus activities. Rifampicin shows anti-orthopoxvirus activity.	Free Base	C43H58N4O12	DMSO : 25 mg/mL (ultrasonic;warming;heat to 80C)	DMSO Solution	178722	10mM * 10uL	OC(C(/C=N/N1CCN(C)CC1)=C(NC(/C(C)=C\C=C\[C@@H]([C@@H]([C@@H](C)[C@H]2O)O)C)=O)C(O)=C3C(O)=C4C)=C3C5=C4O[C@](C)(O/C=C/[C@@H]([C@H]([C@@]([C@@H]2C)([H])OC(C)=O)C)OC)C5=O	https://www.medchemexpress.com/rifampicin.html	Infection; Cancer	Launched	22	1	0	0
HY-90001	C10	MCE1	2510101700bl_hs	0.307059237509276	8539.92592592593	27	Ritonavir	10mM * 10uL	1.50554567301771	0.998229831691827	1	HYCPK86417	ABT 538; RTV	155213-67-5	720.94	Apoptosis; HIV; HIV Protease; SARS-CoV	Anti-infection; Apoptosis; Metabolic Enzyme/Protease	Ritonavir (ABT 538) is an inhibitor of HIV protease used to treat HIV infection and AIDS. Ritonavir is also a SARS-CoV 3CLpro inhibitor with an IC50 of 1.61 ?M.	Free Base	C37H48N6O5S2	DMSO : 25 mg/mL (ultrasonic)	DMSO Solution	15366	10mM * 10uL	O=C(N[C@@H](CC1=CC=CC=C1)[C@H](C[C@H](CC2=CC=CC=C2)NC([C@H](C(C)C)NC(N(CC3=CSC(C(C)C)=N3)C)=O)=O)O)OCC4=CN=CS4	https://www.medchemexpress.com/Ritonavir.html	Infection; Cancer	Launched	1	1	0	0
HY-B0267A	A08	MCE16	2510181715fd_hs	0.33717356659472	8523.8	30	Oxybutynin (chloride)	10mM * 10uL	1.50250371084683	0.998183835813168	16	HYCPK86432		1508-65-2	393.95	mAChR; Potassium Channel	GPCR/G Protein; Membrane Transporter/Ion Channel; Neuronal Signaling	Oxybutynin chloride is an oral active and competitive mAChR antagonist with Kis of 14.3 and 5.55 nM for specific [3H]NMS binding in the mouse bladder and cerebral cortex, respectively. Oxybutynin chloride inhibits vascular Kv channels in a manner independent of anticholinergic effect, with an IC50 value of 11.51 ?M. Oxybutynin chloride reduces muscle spasm in the bladder and urinary tract, can be used in study of overactive bladder syndrome (OAB)[1][2]. Oxybutynin (chloride) is a click chemistry reagent, it contains an Alkyne group and can undergo copper-catalyzed azide-alkyne cycloaddition (CuAAc) with molecules containing Azide groups.	Hydrochloride	C22H32ClNO3	H2O : 33.33 mg/mL (ultrasonic);DMSO : ? 100 mg/mL	DMSO Solution	16335	10mM * 10uL	O=C(C(O)(C1=CC=CC=C1)C2CCCCC2)OCC#CCN(CC)CC.[H]Cl	https://www.medchemexpress.com/Oxybutynin-chloride.html	Neurological Disease; Cancer	Launched	16	1	0	0
HY-119515	G10	MCE6	2510101700bl_hs	0.336350571829826	8655.875	40	Denopamine	10mM * 10uL	1.50102460595724	1.0192353753663	6	HYCPK86422	(R)-(-)-Denopamine; TA-064	71771-90-9	317.38	Adrenergic Receptor	GPCR/G Protein; Neuronal Signaling	Denopamine ((R)-(-)-Denopamine) is an orally active, selective ?1-adrenergic agonist. Denopamine prolongs survival in a murine model of congestive heart failure induced by viral myocarditis: suppression of tumor necrosis factor-? production in the heart. Cardiovascular effects[1].		C18H23NO4	DMSO : 5 mg/mL (ultrasonic;warming;heat to 60C)	DMSO Solution	241815	10mM * 10uL	OC1=CC=C(C=C1)[C@H](CNCCC2=CC=C(C(OC)=C2)OC)O	https://www.medchemexpress.com/denopamine.html	Cardiovascular Disease; Cancer	Launched	6	1	0	0
HY-B0219	B11	MCE1	2510101700bl_hs	0.305944184048308	9000.77777777778	18	Allopurinol	10mM * 10uL	1.50007844159045	1.05209869080129	1	HYCPK86417		315-30-0	136.11	Xanthine Oxidase	Metabolic Enzyme/Protease	Allopurinol is a potent and orally active xanthine oxidase inhibitor with an IC50 value of 0.2-50 ?M. Allopurinol can be used in the research of hyperuricemia and gout. Allopurinol decreases the expression of HIF-1? and HIF-2? protein. Allopurinol shows anti-depressant and anti-nociception activity. Anti-leishmanial effect[1][2][3][4][5].	Free Base	C5H4N4O	DMSO : 14 mg/mL (ultrasonic;warming);H2O : 1 mg/mL (ultrasonic;adjust pH to 11 with NaOH)	DMSO Solution	16425	10mM * 10uL	O=C1C2=C(NN=C2)N=CN1	https://www.medchemexpress.com/Allopurinol.html	Cancer; Infection; Inflammation/Immunology; Neurological Disease	Launched	1	1	0	0
HY-107931	H11	MCE12	2510181715fd_hs	0.304105204467972	7744.26666666667	30	Propiolactone	10mM * 10uL	1.49763151399739	0.909173085676935	12	HYCPK86428	?-propiolactone; 2-Oxetanone; Betaprone	57-57-8	72.063	SARS-CoV	Anti-infection	Propiolactone (?-propiolactone; 2-Oxetanone) is a viral chemical inactivator that causes the infectious inactivation of viruses. Propiolactone was co-incubated with SARS-CoV at a ratio of 1:1000 (v:v) and used as a bacteriostatic agent to formulate the BPL-inactivated influenza virus vaccine (Flu-BPL)[1][2].		C3H4O2	DMSO : 100 mg/mL (ultrasonic)	DMSO Solution	311648	10mM * 10uL	O=C1OCC1	https://www.medchemexpress.com/propiolactone.html	Infection	Launched	12	1	0	0
HY-17007	A03	MCE16	2510181715fd_hs	0.335812418363415	8567.23076923077	26	Saquinavir	10mM * 10uL	1.49643819898241	1.0032698176315	16	HYCPK86432	Ro 31-8959	127779-20-8	670.84	Apoptosis; Calcium Channel; HIV; HIV Protease; Interleukin Related; JNK; NO Synthase; p38 MAPK; Reactive Oxygen Species (ROS); Toll-like Receptor (TLR)	Anti-infection; Apoptosis; Immunology/Inflammation; MAPK/ERK Pathway; Membrane Transporter/Ion Channel; Metabolic Enzyme/Protease; Neuronal Signaling; NF-?B	Saquinavir (Ro 31-8959) is an orally active HIV protease inhibitor that can be used in the research of AIDS. Saquinavir also has anti-inflammatory activity and can induce apoptosis of human red blood cells[1][2][3].	Free Base	C38H50N6O5	DMSO : 100 mg/mL (ultrasonic)	DMSO Solution	5907	10mM * 10uL	O=C(N[C@@H](CC(N)=O)C(N[C@@H](CC1=CC=CC=C1)[C@H](O)CN2[C@H](C(NC(C)(C)C)=O)C[C@@](CCCC3)([H])[C@@]3([H])C2)=O)C4=NC5=CC=CC=C5C=C4	https://www.medchemexpress.com/Saquinavir.html	Infection; Inflammation/Immunology; Cardiovascular Disease	Launched	16	1	0	0
HY-B0190A	H12	MCE23	2511071700bl_hs	0.3770124371405	7353.40740740741	27	Nafamostat (mesylate)	10mM * 10uL	1.49392790303947	0.870197202360006	23	HYCPK86439	FUT-175	82956-11-4	539.58	Apoptosis; Flavivirus; NF-?B; Ser/Thr Protease; TNF Receptor	Anti-infection; Apoptosis; Metabolic Enzyme/Protease; NF-?B	Nafamostat mesylate (FUT-175), an anticoagulant, is a synthetic serine protease inhibitor. Nafamostat mesylate has anticancer and antivirus effect. Nafamostat mesylate induce apoptosis by up-regulating the expression of tumor necrosis factor receptor-1 (TNFR1). Nafamostat mesylate can be used in the development of the pathological thickening of the arterial wall[1][2][3][4].	Mesylate	C21H25N5O8S2	H2O : 33.33 mg/mL (ultrasonic);DMSO : 50 mg/mL (ultrasonic)	DMSO Solution	39511	10mM * 10uL	CS(=O)(O)=O.O=C(OC1=CC=C2C=C(C(N)=N)C=CC2=C1)C3=CC=C(NC(N)=N)C=C3.CS(=O)(O)=O	https://www.medchemexpress.com/nafamostat-mesylate.html	Cancer; Infection	Launched	23	1	0	0
HY-107329	D10	MCE4	2510101700bl_hs	0.357189798276081	8426.57575757576	33	Cefathiamidine	10mM * 10uL	1.49289207777985	0.988610604141411	4	HYCPK86420		33075-00-2	472.58	Antibiotic; Bacterial	Anti-infection	Cefathiamidine is a first-generation cephalosporin antibacterial agent and is used to treat infections caused by susceptible bacteria. Cefathiamidine exhibits a wide spectrum of antimicrobial activity against bacteria. Cefathiamidine is used for the treatment of respiratory, liver, five senses, urinary tract infections, endocarditis and sepsis[1][2].	Free Acid	C19H28N4O6S2	DMSO : 125 mg/mL (ultrasonic;warming;heat to 60C)	DMSO Solution	152945	10mM * 10uL	OC(C1=C(COC(C)=O)CS[C@@]([C@@H]2NC(CS/C(NC(C)C)=N\C(C)C)=O)([H])N1C2=O)=O	https://www.medchemexpress.com/cefathiamidine.html	Infection	Launched	4	1	0	0
HY-B1140	B04	MCE12	2510181715fd_hs	0.303094649266812	8067.74193548387	31	Diazoxide	10mM * 10uL	1.4926548174672	0.94714892263469	12	HYCPK86428	Sch-6783; SRG-95213	364-98-7	230.67	Autophagy; Potassium Channel	Autophagy; Membrane Transporter/Ion Channel	Diazoxide (Sch-6783) is an ATP-sensitive potassium channel activator, has the potential for hyperinsulinism treatment.	Free Base	C8H7ClN2O2S	DMSO : ? 35 mg/mL	DMSO Solution	266971	10mM * 10uL	CC(NC1=CC=C(Cl)C=C12)=NS2(=O)=O	https://www.medchemexpress.com/Diazoxide.html	Cardiovascular Disease; Cancer	Launched	12	1	0	0
HY-B0396	C04	MCE3	2510101700bl_hs	0.302029973594472	8329.59375	32	Tebipenem pivoxil	10mM * 10uL	1.49224009338619	1.0210394682029	3	HYCPK86419	L084	161715-24-8	497.63	Antibiotic; Bacterial; Penicillin-binding protein (PBP)	Anti-infection	Tebipenem pivoxil (L084) is an orally active antibiotic against a variety of pathogenic bacteria. Tebipenem pivoxil binds penicillin-binding protein (PBP), thereby inhibiting cell wall synthesis[1].	Free Base	C22H31N3O6S2	DMSO : 200 mg/mL (ultrasonic)	DMSO Solution	11984	10mM * 10uL	O=C(C(N1C2=O)=C(SC3CN(C4=NCCS4)C3)[C@H](C)[C@]1([H])[C@@]2([H])[C@H](O)C)OCOC(C(C)(C)C)=O	https://www.medchemexpress.com/tebipenem-pivoxil.html	Infection	Launched	3	1	0	0
HY-B1671	F12	MCE19	2511071700bl_hs	0.39503712219096	7781.64516129032	31	(+)-Kavain	10mM * 10uL	1.49182668074785	0.928848442377291	19	HYCPK86435		500-64-1	230.263	Calcium Channel; GABA Receptor; Sodium Channel	Membrane Transporter/Ion Channel; Neuronal Signaling	(+)-Kavain, a main kavalactone extracted from Piper methysticum, has anticonvulsive properties, attenuating vascular smooth muscle contraction through interactions with voltage-dependent Na+ and Ca2+ channels[1]. (+)-Kavain is shown to bind at the ?4?2? GABAA receptor and potentiate GABA efficacy[2]. (+)-Kavain is used as a treatment for inflammatory diseases, its anti-inflammatory action has been widely studied[4].	Free Base	C14H14O3	DMSO : 50 mg/mL (ultrasonic)	DMSO Solution	83962	10mM * 10uL	O=C1C=C(OC)C[C@H](/C=C/C2=CC=CC=C2)O1	https://www.medchemexpress.com/__addition__-Kavain.html	Metabolic Disease; Neurological Disease	Launched	19	1	0	0
HY-B0210A	C03	MCE25	2511281800bl_hs	0.354858117592004	7835.44444444444	18	Cefoperazone (sodium salt)	10mM * 10uL	1.48740848589619	0.944386448832804	25	HYCPK86441	CP 52640-2	62893-20-3	667.65	Antibiotic; Bacterial	Anti-infection	Cefoperazone sodium salt (CP 52640-2), a semisynthetic cephalosporin, has a broad spectrum of antibacterial activity[1].	Sodium	C25H26N9NaO8S2	DMSO : 125 mg/mL (ultrasonic);H2O : 60 mg/mL (ultrasonic)	DMSO Solution	147142	10mM * 10uL	O=C(C(N12)=C(CSC3=NN=NN3C)CS[C@]2([H])[C@H](NC([C@H](NC(N4C(C(N(CC)CC4)=O)=O)=O)C5=CC=C(O)C=C5)=O)C1=O)O[Na]	https://www.medchemexpress.com/Cefoperazone-sodium-salt.html	Infection	Launched	25	1	0	0
HY-17440	A08	MCE23	2511071700bl_hs	0.37528487543265	8542.03703703704	27	Rocuronium (Bromide)	10mM * 10uL	1.4870823659024	1.01085881962658	23	HYCPK86439	ORG 9426 (Bromide)	119302-91-9	609.68	nAChR	Membrane Transporter/Ion Channel; Neuronal Signaling	Rocuronium Bromide (ORG 9426 Bromide) is an aminosteroid non-depolarizing neuromuscular blocker or muscle relaxant used in modern anaesthesia, to facilitate endotracheal intubation and to provide skeletal musclerelaxation during surgery or mechanical ventilation.	Bromide	C32H53BrN2O4	H2O : 100 mg/mL (ultrasonic);DMSO : 100 mg/mL (ultrasonic)	DMSO Solution	31019	10mM * 10uL	C[C@@]12[C@](C[C@H]([N+]3(CC=C)CCCC3)[C@@H]2OC(C)=O)([H])[C@]([C@]4([H])CC1)([H])CC[C@@]([C@]4(C)C5)([H])C[C@H](O)[C@H]5N6CCOCC6.[Br-]	https://www.medchemexpress.com/rocuronium-bromide.html	Neurological Disease; Cancer	Launched	23	1	0	0
HY-16110	F08	MCE23	2511071700bl_hs	0.374613756013493	7885.87096774194	31	Tegafur-Uracil	10mM * 10uL	1.48442302650725	0.933208575848575	23	HYCPK86439	UFT; BMS-200604	74578-38-4	312.25	Thymidylate Synthase	Apoptosis	Tegafur-Uracil (UFT; BMS-200604) is an effective oral chemotherapy drug based on fluoropyrimidine. Tegafur-Uracil inhibits thymidylate synthase. Tegafur-Uracil can be used in combination with leucovorin (LV) and polysaccharide K (PSK) for research on solid tumors[1][2].		C12H13FN4O5	DMSO : 100 mg/mL (ultrasonic)	DMSO Solution	333521	10mM * 10uL	O=C1C=CNC(N1)=O.O=C2NC(N(C3OCCC3)C=C2F)=O	https://www.medchemexpress.com/tegafur-uracil.html	Cancer	Launched	23	1	0	0
HY-B1435	D07	MCE14	2510181715fd_hs	0.351182729125984	8492.51612903226	31	Moxisylyte (hydrochloride)	10mM * 10uL	1.48357271730867	1.02758436154322	14	HYCPK86430	Thymoxamine hydrochloride	964-52-3	315.84	Adrenergic Receptor	GPCR/G Protein; Neuronal Signaling	Moxisylyte (hydrochloride) is (alpha 1-blocker) antagonist, it can vasodilates cerebral vessels without reducing blood pressure. It is also used locally in the eye to reverse the mydriasis caused by phenylephrine and other sympathomimetic agents. [1][2]	Hydrochloride	C16H26ClNO3	H2O : ? 50 mg/mL;DMSO : 20 mg/mL (ultrasonic)	DMSO Solution	586386	10mM * 10uL	CC(C1=C(OCCN(C)C)C=C(C)C(OC(C)=O)=C1)C.[H]Cl	https://www.medchemexpress.com/Moxisylyte-hydrochloride.html	Cardiovascular Disease; Endocrinology	Launched	14	1	0	0
HY-17002	B11	MCE16	2510181715fd_hs	0.332532582708217	9112.89655172414	29	Suplatast (Tosilate)	10mM * 10uL	1.48182268421157	1.0671702803173	16	HYCPK86432	IPD 1151T	94055-76-2	499.64	Interleukin Related	Immunology/Inflammation	Suplatast Tosilate (IPD 1151T) is an orally active Th2 cytokine inhibitor which can inhibit both IL-4 and IL-5 production from Th2 cells and suppress IgE synthesis. Suplatast Tosilate is an anti-allergic agent. Suplatast Tosilate has antiasthmatic, anti-inflammatory and antifibrotic activity[1][2][3][4].	Tosylate	C23H33NO7S2	DMSO : ? 33 mg/mL;H2O : ? 100 mg/mL	DMSO Solution	20618	10mM * 10uL	C[S+](C)CCC(NC1=CC=C(C=C1)OCC(COCC)O)=O.CC2=CC=C(C=C2)S(=O)([O-])=O	https://www.medchemexpress.com/Suplatast-Tosilate.html	Inflammation/Immunology	Launched	16	1	0	0
HY-B0576	F10	MCE13	2510181715fd_hs	0.335570312075077	8373.45161290323	31	Sulfacetamide (sodium)	10mM * 10uL	1.47546385081491	0.974544591237987	13	HYCPK86429	Sulphacetamide (sodium)	127-56-0	236.23	Antibiotic; Bacterial; Fungal	Anti-infection	Sulfacetamide (Sulphacetamide) sodium is a sulfonamide antibiotic that can be used for the study of ocular infections. Sulfacetamide sodium has antifungal and antibacterial activities[1].	Sodium	C8H9N2NaO3S	H2O : ? 50 mg/mL;DMSO : 33.33 mg/mL (ultrasonic)	DMSO Solution	13418	10mM * 10uL	O=S(C1=CC=C(N)C=C1)(N([Na])C(C)=O)=O	https://www.medchemexpress.com/Sulfacetamide-Sodium.html	Infection; Inflammation/Immunology	Launched	13	1	0	0
HY-17501A	C04	MCE19	2511071700bl_hs	0.390032520750538	8191.96875	32	Bambuterol hydrochloride	10mM * 10uL	1.47292719627934	0.977826315094947	19	HYCPK86435	()-Bambuterol hydrochloride; KWD-2183 hydrochloride	81732-46-9	403.9	Adrenergic Receptor	GPCR/G Protein; Neuronal Signaling	Bambuterol hydrochloride (()-Bambuterol hydrochloride; KWD-2183 hydrochloride) is a long acting beta-adrenoceptor agonist (LABA) used in the treatment of asthma; it also is a proagent of terbutaline.	Hydrochloride	C18H30ClN3O5	DMSO : 120 mg/mL (ultrasonic);H2O : 2.4 mg/mL (ultrasonic)	DMSO Solution	16539	10mM * 10uL	OC(C1=CC(OC(N(C)C)=O)=CC(OC(N(C)C)=O)=C1)CNC(C)(C)C.[H]Cl	https://www.medchemexpress.com/Bambuterol-hydrochloride.html	Endocrinology	Launched	19	1	0	0
HY-14946	E08	MCE3	2510101700bl_hs	0.297708554734145	7884.83870967742	31	Amifampridine	10mM * 10uL	1.47088925059748	0.966521509286653	3	HYCPK86419	3,4-Diaminopyridine	54-96-6	109.13	Potassium Channel	Membrane Transporter/Ion Channel	Amifampridine (3,4-Diaminopyridine) is an orally active, potent and cell permeable voltage-gated potassium (Kv) channel blocker (PCB). Amifampridine is efficacy in the reversal of <a href="/BoNT/A.html" class="link-product" target="_blank">BoNT/A</a> (HY-P79153) intoxication. Amifampridine increases transmitter release from neuromuscular junctions (NMJs). Amifampridine can be used for Lambert-Eaton myasthenic syndrome (LEMS) research[1][2][3].	Free Base	C5H7N3	DMSO : ? 38 mg/mL	DMSO Solution	259342	10mM * 10uL	NC1=C(N)C=CN=C1	https://www.medchemexpress.com/Amifampridine.html	Neurological Disease	Launched	3	1	0	0
HY-B0670A	D12	MCE13	2510181715fd_hs	0.33436572017769	7731.23333333333	30	Dihydroergotamine (mesylate)	10mM * 10uL	1.47016739956275	0.89979998415331	13	HYCPK86429		6190-39-2	679.78	5-HT Receptor	GPCR/G Protein; Neuronal Signaling	Dihydroergotamine mesylate is an ergot alkaloid that can be used for the research of migraines[1][2][3].	Mesylate	C34H41N5O8S	DMSO : 50 mg/mL (ultrasonic)	DMSO Solution	273820	10mM * 10uL	O[C@@]([C@@](CCC1)([H])N1C2=O)(O[C@](NC([C@@H](CN(C)[C@]3([H])C4)C[C@]3([H])C5=C6C4=CNC6=CC=C5)=O)(C)C7=O)N7[C@H]2CC8=CC=CC=C8.CS(=O)(O)=O	https://www.medchemexpress.com/Dihydroergotamine-mesylate.html	Neurological Disease	Launched	13	1	0	0
HY-B0465	H03	MCE16	2510181715fd_hs	0.329108672297519	8199.65217391304	23	Oxacillin (sodium monohydrate)	10mM * 10uL	1.46656514741936	0.960224343519359	16	HYCPK86432		7240-38-2	441.43	Antibiotic; Bacterial	Anti-infection	Oxacillin sodium monohydrate is an antibiotic similar to Flucloxacillin used in resistant staphylococci infections study[1].	Sodium	C19H20N3NaO6S	H2O : ? 100 mg/mL;DMSO : 50 mg/mL (ultrasonic)	DMSO Solution	13442	10mM * 10uL	O=C(O[Na])[C@@H]1N(C2=O)[C@]([C@@H]2NC(C(C(C3=CC=CC=C3)=NO4)=C4C)=O)([H])SC1(C)C.O	https://www.medchemexpress.com/Oxacillin-sodium-monohydrate.html	Infection	Launched	16	1	0	0
HY-B0167	F07	MCE6	2510101700bl_hs	0.328566561381404	8355.33333333333	39	Salicylic acid	10mM * 10uL	1.4662870666317	0.983846382521759	6	HYCPK86422	2-Hydroxybenzoic acid	69-72-7	138.12	Apoptosis; Autophagy; COX; Endogenous Metabolite; Mitophagy	Apoptosis; Autophagy; Immunology/Inflammation; Metabolic Enzyme/Protease	Salicylic acid (2-Hydroxybenzoic acid) inhibits cyclo-oxygenase-2 (COX-2) activity independently of transcription factor (NF-?B) activation[1].	Free Acid	C7H6O3	H2O : 1 mg/mL (ultrasonic);DMSO : ? 50 mg/mL	DMSO Solution	15731	10mM * 10uL	O=C(O)C1=CC=CC=C1O	https://www.medchemexpress.com/Salicylic-acid.html	Inflammation/Immunology; Cancer	Launched	6	1	0	0
HY-N7122A	F04	MCE12	2510181715fd_hs	0.297532230042494	8426.96153846154	26	Thymopentin (acetate)	10mM * 10uL	1.46526148712621	0.989321126786775	12	HYCPK86428		89318-88-7	739.82	Endogenous Metabolite	Metabolic Enzyme/Protease	Thymopentin acetate is a biologically active peptide secreted mainly by the epithelial cells of thymic cortex and medulla. Thymopentin acetate is an effective immunomodulatory agent with a short plasma half-life of 30 seconds. Thymopentin acetate enhances the generation of T-cell lineage derived from human embryonic stem cells (hESCs)[1][2].	Acetate	C32H53N9O11	DMSO : 25 mg/mL (ultrasonic);H2O : 25 mg/mL (ultrasonic;heat to 60C)	DMSO Solution	245988	10mM * 10uL	O=C(N[C@@H](C(C)C)C(N[C@H](C(O)=O)CC1=CC=C(O)C=C1)=O)[C@H](CC(O)=O)NC([C@H](CCCCN)NC([C@@H](N)CCCNC(N)=N)=O)=O.CC(O)=O	https://www.medchemexpress.com/thymopentin-acetate.html	Cancer; Inflammation/Immunology	Launched	12	1	0	0
HY-106443B	C10	MCE30	2511281800bl_hs	0.354505828158422	7858.04545454546	22	Arimoclomol (citrate)	10mM * 10uL	1.46467986845869	0.898729996032483	30	HYCPK86446	BRX-220 (citrate)	368860-21-3	505.9	HSP	Cell Cycle/DNA Damage; Metabolic Enzyme/Protease	Arimoclomol citrate (BRX-220 citrate) is an orally active co-inducer of heat shock proteins (HSP)[1]. Arimoclomol citrate protects motor neurons by enhancing Hsp expression, thus directly affecting protein aggregation and clearance of misfolded assemblies via the proteasome-ubiquitin system[2]. Arimoclomol citrate can be used for the study of NiemannPick disease type C.	Citrate	C20H28ClN3O10	10 mM in DMSO	DMSO Solution	720528	10mM * 10uL	Cl/C(C1=C[N+]([O-])=CC=C1)=N\OC[C@H](O)CN2CCCCC2.O=C(CC(C(O)=O)(O)CC(O)=O)O	https://www.medchemexpress.com/arimoclomol-citrate.html	Metabolic Disease; Inflammation/Immunology; Neurological Disease	Launched	30	1	0	0
HY-B1378	F06	MCE1	2510101700bl_hs	0.297843798374136	8573.76190476191	21	Ethosuximide	10mM * 10uL	1.46036134758458	1.00218491089878	1	HYCPK86417		77-67-8	141.17	Calcium Channel	Membrane Transporter/Ion Channel; Neuronal Signaling	Ethosuximide, a widely prescribed anti-epileptic agent, improves the phenotypes of multiple neurodegenerative disease models and blocks the low voltage activated T-type calcium channel.	Free Base	C7H11NO2	DMSO : 100 mg/mL (ultrasonic);H2O : 100 mg/mL (ultrasonic)	DMSO Solution	26967	10mM * 10uL	O=C(C(C)(CC)C1)NC1=O	https://www.medchemexpress.com/Ethosuximide.html	Neurological Disease; Cancer	Launched	1	1	0	0
HY-B0157A	G09	MCE23	2511071700bl_hs	0.36807551526505	8686.17391304348	23	Ketotifen (fumarate)	10mM * 10uL	1.45851496796952	1.02791587893372	23	HYCPK86439	HC 20511 fumarate	34580-14-8	425.5	Endogenous Metabolite; Histamine Receptor; Influenza Virus; SARS-CoV	Anti-infection; GPCR/G Protein; Immunology/Inflammation; Metabolic Enzyme/Protease; Neuronal Signaling	Ketotifen (HC 20-511) fumarate is an orally active second-generation noncompetitive histamine 1 (H1) receptor blocker and mast cell stabilizer. Ketotifen fumarate can block 6-phosphogluconate dehydrogenase (PGD) in vitro. Ketotifen fumarate also has antiviral activity against SARS-CoV-2 and Influenza virus. Ketotifen fumarate can be used to the research of autoimmune encephalomyelitis (EAE) and asthma attack prevention[1][2][3][4].	Fumarate	C23H23NO5S	DMSO : ? 100 mg/mL;H2O : 16.67 mg/mL (ultrasonic)	DMSO Solution	15876	10mM * 10uL	O=C(C1=C/2C=CS1)CC3=CC=CC=C3C2=C4CCN(C)CC/4.O=C(O)/C=C/C(O)=O	https://www.medchemexpress.com/Ketotifen-fumarate.html	Inflammation/Immunology; Endocrinology; Cancer	Launched	23	1	0	0
HY-13593	G12	MCE30	2511281800bl_hs	0.352692717750525	8116.06896551724	29	Chlorambucil	10mM * 10uL	1.4571888031424	0.928240320238844	30	HYCPK86446	CB-1348; WR-139013	305-03-3	304.21	DNA Alkylator/Crosslinker	Cell Cycle/DNA Damage	Chlorambucil (CB-1348), an orally active antineoplastic agent, is a bifunctional alkylating agent belonging to the nitrogen mustard group. Chlorambucil can be used for the research of lymphocytic leukemia, ovarian and breast carcinomas, and Hodgkins disease[1][2][3][4].	Free Acid	C14H19Cl2NO2	DMSO : ? 24 mg/mL	DMSO Solution	785851	10mM * 10uL	O=C(O)CCCC1=CC=C(N(CCCl)CCCl)C=C1	https://www.medchemexpress.com/Chlorambucil.html	Cancer	Launched	30	1	0	0
HY-108449	G08	MCE31	2511281800bl_hs	0.355678550347134	7937.25925925926	27	Acoltremon	10mM * 10uL	1.45564491281524	0.94840946645437	31	HYCPK86447	WS-12; AR-15512; AVX-012	68489-09-8	289.41	TRP Channel	Membrane Transporter/Ion Channel; Neuronal Signaling	Acoltremon (WS-12; AR-15512) is a potent and selective TRPM8 agonist, the menthol derivative, as a cooling agent. Acoltremon shows analgesic effect, and can be used in chronic neuropathic pain research[1][2].	Free Base	C18H27NO2	DMSO : 20 mg/mL (ultrasonic)	DMSO Solution	28302	10mM * 10uL	O=C([C@H]1[C@H](C(C)C)CC[C@@H](C)C1)NC2=CC=C(OC)C=C2	https://www.medchemexpress.com/acoltremon.html	Cancer	Launched	31	1	0	0
HY-13911	F10	MCE12	2510181715fd_hs	0.295430657221004	8509.375	24	Hydroxyfasudil	10mM * 10uL	1.45491183956944	0.998996426508923	12	HYCPK86428	HA-1100	105628-72-6	307.38	ROCK	Cell Cycle/DNA Damage; Cytoskeleton; Stem Cell/Wnt; TGF-beta/Smad	Hydroxyfasudil is a ROCK inhibitor, with IC50s of 0.73 and 0.72 ?M for ROCK1 and ROCK2, respectively.	Free Base	C14H17N3O3S	DMSO : ? 31 mg/mL	DMSO Solution	659252	10mM * 10uL	O=C1NC=CC2=C1C=CC=C2S(=O)(N3CCNCCC3)=O	https://www.medchemexpress.com/Hydroxyfasudil.html	Cancer; Inflammation/Immunology; Cardiovascular Disease	Launched	12	1	0	0
HY-B0397	A10	MCE31	2511281800bl_hs	0.355244655024122	8943.25925925926	27	Dichlorphenamide	10mM * 10uL	1.45386915906507	1.06861467735763	31	HYCPK86447	Diclofenamide	120-97-8	305.164	Carbonic Anhydrase	Metabolic Enzyme/Protease	Dichlorphenamide (Diclofenamide) is an orally active, specific, carbonic anhydrase inhibitor. Dichlorphenamide can reduce intraocular pressure by inhibiting the secretion of water from the eye. Dichlorphenamide can be used for glaucoma research[1].	Free Base	C6H6Cl2N2O4S2	DMSO : 100 mg/mL (ultrasonic)	DMSO Solution	716566	10mM * 10uL	O=S(C1=CC(Cl)=C(Cl)C(S(=O)(N)=O)=C1)(N)=O	https://www.medchemexpress.com/Dichlorphenamide.html	Neurological Disease	Launched	31	1	0	0
HY-B1472	D10	MCE2	2510101700bl_hs	0.314757637297496	8088.38461538462	39	Deoxycorticosterone acetate	10mM * 10uL	1.45335511711716	0.964160273798548	2	HYCPK86418	11-Deoxycorticosterone acetate; DOC acetate; Cortexone acetate	56-47-3	372.5	Endogenous Metabolite; Mineralocorticoid Receptor	Metabolic Enzyme/Protease; Vitamin D Related/Nuclear Receptor	Deoxycorticosterone acetate (DOCA) is an adrenocortin, acts as a precursor to aldosterone. Deoxycorticosterone acetate is a mineralocorticoid receptor agonist. Deoxycorticosterone acetate can cause severe renal injury, including inflammation, fibrosis, glomerular damage, and proteinuria[1][2].	Free Base	C23H32O4	DMSO : 16.67 mg/mL (ultrasonic);H2O : < 0.1 mg/mL	DMSO Solution	154171	10mM * 10uL	C[C@@]12[C@@H](C(COC(C)=O)=O)CC[C@@]1([H])[C@]3([H])CCC4=CC(CC[C@]4(C)[C@@]3([H])CC2)=O	https://www.medchemexpress.com/Deoxycorticosterone-acetate.html	Endocrinology	Launched	2	1	0	0
HY-B0224	D08	MCE3	2510101700bl_hs	0.292825398221612	8385.05	20	Chlorothiazide	10mM * 10uL	1.44676302946928	1.02783728112247	3	HYCPK86419		58-94-6	295.729	Renin	Metabolic Enzyme/Protease	Chlorothiazide is an orally active diuretic and anti-hypertensive agent[1].	Free Base	C7H6ClN3O4S2	DMSO : 100 mg/mL (ultrasonic)	DMSO Solution	15327	10mM * 10uL	O=S(C1=C(Cl)C=C(C2=C1)N=CNS2(=O)=O)(N)=O	https://www.medchemexpress.com/Chlorothiazide.html	Cardiovascular Disease	Launched	3	1	0	0
HY-B1642	D11	MCE22	2511071700bl_hs	0.462585495341392	7582.09523809524	21	Ethotoin	10mM * 10uL	1.44355508601177	0.918547600392784	22	HYCPK86438	Peganone	86-35-1	204.23	Sodium Channel	Membrane Transporter/Ion Channel	Ethotoin (Peganone) is an orally active anticonvulsant agent used in epilepsy research, Ethotoin is a hydantoin, similar to phenytoin[1].		C11H12N2O2	DMSO : ? 100 mg/mL	DMSO Solution	237789	10mM * 10uL	O=C1N(CC)C(C(C2=CC=CC=C2)N1)=O	https://www.medchemexpress.com/ethotoin.html	Neurological Disease	Launched	22	1	0	0
HY-114277	A02	MCE1	2510101700bl_hs	0.294085221516119	8496.05405405405	37	Sotorasib	10mM * 10uL	1.4419326262369	0.993101659427275	1	HYCPK86417	AMG-510	2296729-00-3	560.59	Ras	GPCR/G Protein; MAPK/ERK Pathway	Sotorasib (AMG-510) is a first-in-class, orally bioavailable, and selective KRAS G12C covalent inhibitor. Sotorasib irreversibly inhibits KRAS G12C by locking it in an inactive GDP-bound state. Sotorasib leads to the regression of KRAS G12C?mutated locally advanced or metastatic non?small cell lung cancer (NSCLC)[1][2][3][4][5][6].	Free Base	C30H30F2N6O3	H2O : 33.33 mg/mL (ultrasonic;adjust pH to 11 with NaOH);DMSO : 50 mg/mL (ultrasonic)	DMSO Solution	115582	10mM * 10uL	O=C(C=C)N1C[C@H](C)N(C2=NC(N(C3=C(C)C=CN=C3C(C)C)C4=C2C=C(F)C(C5=C(O)C=CC=C5F)=N4)=O)CC1	https://www.medchemexpress.com/AMG-510.html	Cancer	Launched	1	1	0	0
HY-B1798A	F12	MCE1	2510101700bl_hs	0.293703661145022	8616.45833333333	24	Tocainide (hydrochloride)	10mM * 10uL	1.44006179320038	1.00717568588634	1	HYCPK86417		71395-14-7	228.72	Sodium Channel	Membrane Transporter/Ion Channel	Tocainide hydrochloride is a sodium channel blocker, it blocks the sodium channels in the pain-producing foci in the nerve membranes. Tocainide hydrochloride is a primary amine analog of lidocaine, can be used for the treatment of tinnitus[1][2].	Hydrochloride	C11H17ClN2O	DMSO : 125 mg/mL (ultrasonic);H2O : 50 mg/mL (ultrasonic)	DMSO Solution	80109	10mM * 10uL	CC(N)C(NC1=C(C)C=CC=C1C)=O.[H]Cl	https://www.medchemexpress.com/tocainide-hydrochloride.html	Inflammation/Immunology	Launched	1	1	0	0
HY-B1271	C05	MCE24	2511071700bl_hs	0.389127181899367	8349.69696969697	33	Sulfinpyrazone	10mM * 10uL	1.43878862216964	0.997151774864684	24	HYCPK86440	G-28315	57-96-5	404.48	Endogenous Metabolite	Metabolic Enzyme/Protease	Sulfinpyrazone (G-28315) is an orally active and potent uricosuric agent for chronic and intermittent gouty arthritis. Sulfinpyrazone has antithrombotic and platelet inhibitory effects[1][2].		C23H20N2O3S	DMSO : 33.33 mg/mL (ultrasonic)	DMSO Solution	63993	10mM * 10uL	O=C(C1CCS(C2=CC=CC=C2)=O)N(C3=CC=CC=C3)N(C4=CC=CC=C4)C1=O	https://www.medchemexpress.com/sulfinpyrazone.html	Inflammation/Immunology	Launched	24	1	0	0
HY-B1065	A08	MCE4	2510101700bl_hs	0.343493320386518	8557.31818181818	22	Aceglutamide	10mM * 10uL	1.43564698446111	1.00394937883895	4	HYCPK86420	?-N-Acetyl-L-glutamine; N2-Acetylglutamine	2490-97-3	188.18	Akt; Apoptosis; ASK1; Keap1-Nrf2	Apoptosis; NF-?B; PI3K/Akt/mTOR	Aceglutamide (?-N-Acetyl-L-glutamine; N2-Acetylglutamine) is a neuroprotectant that can penetrate the blood-brain barrier. Aceglutamide can enhance the antioxidant systems of glutathione (GSH), thioredoxin (Trx) and Nrf2. Aceglutamide also inhibits ASK1 and TRAF1, activates the Akt/Bcl-2 anti-apoptotic pathway, enhances the activity of antioxidant enzymes and reduces oxidative damage. Aceglutamide can improve neurological deficits after cerebral ischemia, reduce infarct volume, and inhibit neuronal apoptosis, especially substantia nigra dopaminergic neurons. Aceglutamide can reduce cerebral ischemia/reperfusion injury, improve motor dysfunction, and is used in ischemic stroke-related research[1][2].	Free Acid	C7H12N2O4	DMSO : 16.67 mg/mL (ultrasonic);H2O : 33.33 mg/mL (ultrasonic)	DMSO Solution	17302	10mM * 10uL	O=C(N)CC[C@@H](C(O)=O)NC(C)=O	https://www.medchemexpress.com/Aceglutamide.html	Neurological Disease	Launched	4	1	0	0
HY-B0410	G04	MCE6	2510101700bl_hs	0.321495112031698	8096.2380952381	21	Pramipexole	10mM * 10uL	1.43472945869916	0.953337735821614	6	HYCPK86422		104632-26-0	211.33	Dopamine Receptor	GPCR/G Protein; Neuronal Signaling	Pramipexole is a selective and blood-brain barrier (BBB) penetrant dopamine D2-type receptor agonist, with Kis of 2.2 nM, 3.9 nM, 0.5 nM and 1.3 nM for D2-type receptor, D2, D3 and D4 receptors, respectively. Pramipexole can be used for the research of Parkinson's disease (PD) and restless legs syndrome (RLS)[1][2][3].	Free Base	C10H17N3S	DMSO : 100 mg/mL (ultrasonic)	DMSO Solution	291829	10mM * 10uL	NC1=NC(CC[C@H](NCCC)C2)=C2S1	https://www.medchemexpress.com/pramipexole.html	Neurological Disease	Launched	6	1	0	0
HY-78131A	E08	MCE29	2511281800bl_hs	0.402377826326034	8356.29411764706	17	(S)-(+)-Ibuprofen	10mM * 10uL	1.43233078474422	1.01203485810715	29	HYCPK86445	Dexibuprofen	51146-56-6	206.28	COX	Immunology/Inflammation	(S)-(+)-Ibuprofen ((S)-Ibuprofen), a S(+)-enantiomer of Ibuprofen, is a potent COX-1 and COX-2 inhibitor with IC50s of 2.1 ?M and 1.6 ?M, respectively. (S)-(+)-Ibuprofen has analgesic, anti-inflammatory, anticancer and antipyretic effects[1][2].	Free Acid	C13H18O2	H2O : 1 mg/mL (ultrasonic;warming);DMSO : 100 mg/mL (ultrasonic);Ethanol : 100 mg/mL (ultrasonic)	DMSO Solution	11400	10mM * 10uL	OC([C@H](C1=CC=C(CC(C)C)C=C1)C)=O	https://www.medchemexpress.com/_S_-__addition__-Ibuprofen.html	Inflammation/Immunology; Cancer	Launched	29	1	0	0
HY-14605A	G02	MCE29	2511281800bl_hs	0.401225474663079	8247.25	20	Rasagiline	10mM * 10uL	1.42822879737386	0.998828471809988	29	HYCPK86445	(R)-AGN1135; TVP1012	136236-51-6	171.24	Monoamine Oxidase	Neuronal Signaling	Rasagiline (R-AGN1135) is a highly potent selective irreversible mitochondrial monoamine oxidase (MAO) inhibitor with IC50s of 4.43 nM and 412 nM for rat brain MAO B and A activity, respectively[1]. Rasagiline is a click chemistry reagent, it contains an Alkyne group and can undergo copper-catalyzed azide-alkyne cycloaddition (CuAAc) with molecules containing Azide groups.	Free Base	C12H13N	DMSO : 100 mg/mL (ultrasonic);H2O : ? 5.88 mg/mL	DMSO Solution	98718	10mM * 10uL	C#CCN[C@H]1C2=CC=CC=C2CC1	https://www.medchemexpress.com/rasagiline.html	Neurological Disease	Launched	29	1	0	0
HY-A0241	H03	MCE11	2510181715fd_hs	0.372088303479056	7898.16666666667	24	Dalfopristin	10mM * 10uL	1.42651918899915	0.928191350017047	11	HYCPK86427	RP54476	112362-50-2	690.85	Antibiotic; Bacterial	Anti-infection	Dalfopristin (RP54476) is a semisynthetic sulfone antibiotic. Dalfopristin alone has limited antibacterial activity, but synergistically with Quinupristin it has significant bactericidal activity against many pathogenic Gram-positive cocci[1].	Free Base	C34H50N4O9S	DMSO : ? 100 mg/mL	DMSO Solution	531122	10mM * 10uL	O=S(CCN(CC)CC)([C@H]1[C@@](C(O[C@H]([C@@H](/C=C/C(NC/C=C\C(C)=C\2)=O)C)C(C)C)=O)([H])N(C(C3=COC(CC(C[C@@H]2O)=O)=N3)=O)CC1)=O	https://www.medchemexpress.com/Dalfopristin.html	Infection	Launched	11	1	0	0
HY-14398	D07	MCE29	2511281800bl_hs	0.400396206355451	8398.73913043478	23	Celecoxib	10mM * 10uL	1.42527687893275	1.01717539431725	29	HYCPK86445	SC 58635	169590-42-5	381.37	COX	Immunology/Inflammation	Celecoxib,a selective non-steroidal anti-inflammatory drug (NSAID), is a selective COX-2 inhibitor with an IC50 of 40 nM.	Free Base	C17H14F3N3O2S	DMSO : ? 50 mg/mL	DMSO Solution	682067	10mM * 10uL	CC1=CC=C(C=C1)C2=CC(C(F)(F)F)=NN2C3=CC=C(C=C3)S(=O)(N)=O	https://www.medchemexpress.com/Celecoxib.html	Inflammation/Immunology; Cancer	Launched	29	1	0	0
HY-B1455	E04	MCE15	2510181715fd_hs	0.377851440364288	8370.05555555556	36	Clindamycin	10mM * 10uL	1.42157079322267	1.00421688682487	15	HYCPK86431		18323-44-9	424.98	Antibiotic; Bacterial; Parasite	Anti-infection	Clindamycin is an orally active and broad-spectrum bacteriostatic lincosamide antibiotic. Clindamycin can inhibit bacterial protein synthesis, possessing the ability to suppress the expression of virulence factors in Staphylococcus aureus at sub-inhibitory concentrations (sub-MICs). Clindamycin resistance results from enzymatic methylation of the antibiotic binding site in the 50S ribosomal subunit (23S rRNA). Clindamycin decreases the production of Panton-Valentine leucocidin (PVL), toxic-shock-staphylococcal toxin (TSST-1) or alpha-haemolysin (Hla). Clindamycin also can be used for researching malaria[1][2].	Free Base	C18H33ClN2O5S	DMSO : 125 mg/mL (ultrasonic)	DMSO Solution	640270	10mM * 10uL	CN(C[C@H](CCC)C1)[C@@H]1C(N[C@@]([C@@H](Cl)C)([H])[C@@]2([H])O[C@H](SC)[C@H](O)[C@@H](O)[C@H]2O)=O	https://www.medchemexpress.com/clindamycin.html	Infection; Cancer	Launched	15	0	0	0
HY-B0322A	C08	MCE2	2510101700bl_hs	0.306869081753705	8257.67857142857	28	Sulfamethoxazole (sodium)	10mM * 10uL	1.41693067110636	0.984340633014072	2	HYCPK86418	Ro 4-2130 (sodium)	4563-84-2	275.26	Antibiotic; Bacterial	Anti-infection	Sulfamethoxazole (Ro 4-2130) sodium is a sulfonamide antibiotic with a widespread antibacterial activity. Sulfamethoxazole sodium inhibits bacterial folate metabolism by competing with 4-Aminobenzoic acid (HY-B1008) (PABA) to act on dihydropteroate synthetase and dihydropteroate reductase. Sulfamethoxazole sodium can be used for the study of urinary tract infections (UTIs), prostatitis, and bronchitis[1][2][3].	Sodium	C10H10N3NaO3S	H2O : ? 100 mg/mL;DMSO : 50 mg/mL (ultrasonic;warming;heat to 60C)	DMSO Solution	437336	10mM * 10uL	O=S(C1=CC=C(N)C=C1)([N-]C2=NOC(C)=C2)=O.[Na+]	https://www.medchemexpress.com/sulfamethoxazole-sodium.html	Infection	Launched	2	0	0	0
HY-W008923	A07	MCE29	2511281800bl_hs	0.397825089842081	7595.75	20	Doxycycline (monohydrate)	10mM * 10uL	1.41612456214907	0.91992498890548	29	HYCPK86445		17086-28-1	462.45	Antibiotic; Bacterial; MMP; Parasite	Anti-infection; Metabolic Enzyme/Protease	Doxycycline monohydrate is an antibiotic and broad-spectrum metalloproteinase (MMP) inhibitor[1][2][3][4].	hydrate	C22H26N2O9	DMSO : 200 mg/mL (ultrasonic)	DMSO Solution	309426	10mM * 10uL	C[C@@]([C@]([C@]1([H])O)([H])C2=C(O)[C@@]3(O)[C@]1([H])[C@@](N(C)C)([H])C(O)=C(C(O)=N)C3=O)([H])C4=C(C2=O)C(O)=CC=C4.O	https://www.medchemexpress.com/doxycycline-hydrate.html	Infection; Cancer	Launched	29	0	0	0
HY-13062	A11	MCE12	2510181715fd_hs	0.287215897246547	7913.47826086957	23	Daunorubicin (hydrochloride)	10mM * 10uL	1.41445648649781	0.929038443348041	12	HYCPK86428	Daunomycin (hydrochloride); RP 13057 (hydrochloride); Rubidomycin (hydrochloride)	23541-50-6	563.98	ADC Payload; Antibiotic; Apoptosis; Autophagy; Bacterial; DNA/RNA Synthesis; Topoisomerase	Antibody-drug Conjugate/ADC Related; Anti-infection; Apoptosis; Autophagy; Cell Cycle/DNA Damage	Daunorubicin (Daunomycin) hydrochloride is a topoisomerase II inhibitor with potent anti-tumor activity. Daunorubicin hydrochloride inhibits DNA and RNA synthesis. Daunorubicin hydrochloride is a cytotoxin that inhibits cancer cell viability and induces apoptosis and necrosis. Daunorubicin hydrochloride is also an anthracycline antibiotic. Daunorubicin hydrochloride can be used in the research of infection and variety of cancers, including leukemia, non-Hodgkin lymphomas, Ewing's sarcoma, Wilms' tumor[1][2][4][5].	Hydrochloride	C27H30ClNO10	H2O : ? 34 mg/mL;DMSO : 50 mg/mL (ultrasonic)	DMSO Solution	283430	10mM * 10uL	O=C(C(C(OC)=CC=C1)=C1C2=O)C3=C2C(O)=C(C[C@@](O)(C(C)=O)C[C@@H]4O[C@@]5([H])C[C@H](N)[C@H](O)[C@H](C)O5)C4=C3O.[H]Cl	https://www.medchemexpress.com/Daunorubicin-Hydrochloride.html	Cancer; Infection; Neurological Disease	Launched	12	0	0	0
HY-B0448A	F03	MCE10	2510181715fd_hs	0.367732008099556	8354	25	Phenytoin (sodium)	10mM * 10uL	1.41357215955522	0.997813672724391	10	HYCPK86426	5,5-Diphenylhydantoin (sodium salt)	630-93-3	274.25	Sodium Channel; Virus Protease	Anti-infection; Membrane Transporter/Ion Channel	Phenytoin sodium (5,5-Diphenylhydantoin sodium salt) is a potent Voltage-gated Na+ channels (VGSCs) blocker. Phenytoin has antiepileptic activity and reduces breast tumour growth and metastasis in mice[1][2].	Sodium	C15H11N2NaO2		DMSO Solution	17148	10mM * 10uL	O=C1N=C(O[Na])NC1(C2=CC=CC=C2)C3=CC=CC=C3	https://www.medchemexpress.com/Phenytoin-sodium.html	Neurological Disease; Cancer	Launched	10	0	0	0
HY-112076	D08	MCE12	2510181715fd_hs	0.286767259844252	8091.48648648649	37	Atropine methyl (bromide)	10mM * 10uL	1.41224707507649	0.949936521206932	12	HYCPK86428	Methylatropine (bromide)	2870-71-5	384.31	mAChR	GPCR/G Protein; Neuronal Signaling	Atropine methyl bromide, a muscarinic receptor (mAChR) antagonist, is a quaternary ammonium salt of atropine and a mydriatic for dilation of the pupil during ophthalmic examination. It is introduced for relieving pyloric spasm in infants for its highly polar nature. It penetrates less readily into the central nervous system than atropine[1][2].	Bromide	C18H26BrNO3	DMSO : 150 mg/mL (ultrasonic)	DMSO Solution	39609	10mM * 10uL	C[N+]1([C@H]2C[C@H](OC(C(C3=CC=CC=C3)CO)=O)C[C@@H]1CC2)C.[Br-]	https://www.medchemexpress.com/Atropine_methyl_bromide.html	Neurological Disease	Launched	12	0	0	0
HY-B0294	A10	MCE14	2510181715fd_hs	0.333840898459866	7738.33333333333	21	Flubendazole	10mM * 10uL	1.41031209054473	0.936329139318111	14	HYCPK86430		31430-15-6	313.28	Apoptosis; Autophagy; MDM-2/p53; Microtubule/Tubulin; Parasite; STAT	Anti-infection; Apoptosis; Autophagy; Cell Cycle/DNA Damage; Cytoskeleton; JAK/STAT Signaling; Stem Cell/Wnt	Flubendazole is an anthelmintic drug based on altering microtubule structure, inhibition of tubulin polymerization and disruption of microtubule function. Flubendazole induces apoptosis in human colorectal cancer (CRC) by blocking the STAT3 signaling axis and activation of autophagy. Flubendazole induces P53 expression and reduced Cyclin B1 and p-cdc2 expression. Flubendazole is an antitumor agent. Flubendazole can be used for worm and intestinal parasites[1][2].	Free Base	C16H12FN3O3	DMSO : 4.17 mg/mL (ultrasonic)	DMSO Solution	16710	10mM * 10uL	O=C(OC)NC1=NC2=CC=C(C(C3=CC=C(F)C=C3)=O)C=C2N1	https://www.medchemexpress.com/flubendazole.html	Cancer; Infection	Launched	14	0	0	0
HY-B1300	D11	MCE16	2510181715fd_hs	0.316275598481298	8610.07692307692	26	Cefonicid (sodium)	10mM * 10uL	1.4093787516257	1.00828733777463	16	HYCPK86432		61270-78-8	586.53	Antibiotic; Bacterial	Anti-infection	Cefonicid sodium is a broadspectrum cephalosporin antibiotic which inhibits the formation of the bacterial cell wall. Target: Antibacterial Cefonicid sodium can inhibit the carnitine/carnitine antiport when it is added internally and externally to proteoliposomes. It is known that the molecule contains various electroactive groups that can be detected using adsorptive square-wave stripping voltammetry. In addition, the compound can be detected in solution using UV spectroscopy at 265 nm. Cefonicid sodium is effective against Escherichia coli, Klebsiella, Citrobacter, Enterobacter, indole-negative Proteus, and Providencia.	Sodium	C18H16N6Na2O8S3	DMSO : 125 mg/mL (ultrasonic);H2O : 100 mg/mL (ultrasonic)	DMSO Solution	155854	10mM * 10uL	O=C(C(N12)=C(CSC3=NN=NN3CS(=O)(O[Na])=O)CS[C@]2([H])[C@H](NC([C@H](O)C4=CC=CC=C4)=O)C1=O)O[Na]	https://www.medchemexpress.com/Cefonicid-sodium.html	Infection	Launched	16	0	0	0
HY-107917	C11	MCE1	2510101700bl_hs	0.28720936520646	8108.66666666667	36	Desoxycorticosterone pivalate	10mM * 10uL	1.40821953621795	0.94782004341966	1	HYCPK86417		808-48-0	414.58	Mineralocorticoid Receptor	Metabolic Enzyme/Protease; Vitamin D Related/Nuclear Receptor	Desoxycorticosterone pivalate (DOCP) is a mineralocorticoid hormone and an analog of Desoxycorticosterone. Desoxycorticosterone pivalate is used for the management of canine hypoadrenocorticism[1][2].	Free Base	C26H38O4	DMSO : 5 mg/mL (ultrasonic;warming;heat to 80C)	DMSO Solution	212698	10mM * 10uL	C[C@@]12[C@](CC[C@@H]2C(COC(C(C)(C)C)=O)=O)([H])[C@@]3([H])[C@]([C@@]4(C(CC3)=CC(CC4)=O)C)([H])CC1	https://www.medchemexpress.com/desoxycorticosterone-pivalate.html	Endocrinology	Launched	1	0	0	0
HY-B1037	A10	MCE23	2511071700bl_hs	0.355366190013133	7899.84210526316	19	Salbutamol	10mM * 10uL	1.40815372321417	0.934861910705624	23	HYCPK86439	Albuterol; AH-3365	18559-94-9	239.31	Adrenergic Receptor; ERK	GPCR/G Protein; MAPK/ERK Pathway; Neuronal Signaling; Stem Cell/Wnt	Salbutamol (Albuterol) is an orally active short-acting ?2-adrenergic receptor agonist. Salbutamol promotes tumorigenesis in gastric cancer cells through the ?2-AR/ERK/EMT pathway. Salbutamol can relax bronchial smooth muscle and is used to study bronchospasm induced by asthma and chronic obstructive pulmonary disease[1][2].	Free Base	C13H21NO3	DMSO : 100 mg/mL (ultrasonic)	DMSO Solution	145195	10mM * 10uL	OC(CNC(C)(C)C)C1=CC=C(O)C(CO)=C1	https://www.medchemexpress.com/Salbutamol.html	Cancer; Inflammation/Immunology	Launched	23	0	0	0
HY-17376	E04	MCE30	2511281800bl_hs	0.340648172078309	8583.96296296296	27	Ezetimibe	10mM * 10uL	1.40742543631013	0.981753674532916	30	HYCPK86446	SCH 58235	163222-33-1	409.43	Autophagy; Keap1-Nrf2	Autophagy; NF-?B	Ezetimibe (SCH 58235) is a potent cholesterol absorption inhibitor. Ezetimibe is a Niemann-Pick C1-like1 (NPC1L1) inhibitor, and is a potent Nrf2 activator.	Free Base	C24H21F2NO3	DMSO : 200 mg/mL (ultrasonic);H2O : < 0.1 mg/mL (ultrasonic;warming;heat to 60C)	DMSO Solution	23660	10mM * 10uL	O=C1N(C2=CC=C(F)C=C2)[C@H](C3=CC=C(O)C=C3)[C@H]1CC[C@@H](C4=CC=C(F)C=C4)O	https://www.medchemexpress.com/Ezetimibe.html	Cardiovascular Disease; Cancer	Launched	30	0	0	0
HY-B0368	B07	MCE3	2510101700bl_hs	0.284709890587972	8955.23076923077	13	Captopril	10mM * 10uL	1.40666672470531	1.09772989375978	3	HYCPK86419	SQ 14225	62571-86-2	217.29	Angiotensin-converting Enzyme (ACE)	Metabolic Enzyme/Protease	Captopril (SQ 14225), antihypertensive agent, is a thiol-containing competitive, orally active angiotensin-converting enzyme (ACE) inhibitor (IC50=0.025 ?M) and has been widely used for research of hypertension and congestive heart failure. Captopril is also a New Delhi metallo-?-lactamase-1 (NDM-1) inhibitor with an IC50 of 7.9 ?M[1][2][3].	Free Acid	C9H15NO3S	DMSO : ? 50 mg/mL;H2O : ? 50 mg/mL	DMSO Solution	152380	10mM * 10uL	O=C(O)[C@H]1N(C([C@H](C)CS)=O)CCC1	https://www.medchemexpress.com/Captopril.html	Cardiovascular Disease; Cancer	Launched	3	0	0	0
HY-109017	F08	MCE26	2511281800bl_hs	0.411189613863826	8536.375	24	Vamorolone	10mM * 10uL	1.40513767437184	1.05498157770543	26	HYCPK86442	VBP15	13209-41-1	356.46	Glucocorticoid Receptor; Mineralocorticoid Receptor; NF-?B	Immunology/Inflammation; Metabolic Enzyme/Protease; NF-?B; Vitamin D Related/Nuclear Receptor	Vamorolone (VBP15) is a first-in-class, orally active dissociative steroidal anti-inflammatory agent and membrane-stabilizer. Vamorolone improves muscular dystrophy without side effects. Vamorolone shows potent NF-?B inhibition and substantially reduces hormonal effects[1][2].	Free Base	C22H28O4	DMSO : 62.5 mg/mL (ultrasonic)	DMSO Solution	262022	10mM * 10uL	C[C@@]12[C@](C(CO)=O)(O)[C@H](C)C[C@@]1([H])[C@]3([H])CCC4=CC(C=C[C@]4(C)C3=CC2)=O	https://www.medchemexpress.com/vamorolone.html	Inflammation/Immunology	Launched	26	0	0	0
HY-B0136	H06	MCE30	2511281800bl_hs	0.340090397406708	9022.81818181818	22	Cefdinir	10mM * 10uL	1.40512092883031	1.03194584399567	30	HYCPK86446	FK-482; CI-983	91832-40-5	395.41	Antibiotic; Bacterial	Anti-infection	Cefdinir (FK-482) is a semi-synthetic, broad-spectrum antibiotic in the third generation of the cephalosporin class, which is proved to be effective for infections caused by several Gram-negative and Gram-positive bacteria. Cefdinir can be used for the research of common bacterial infections of the ear, sinus, throat, and skin[1][2].	Free Acid	C14H13N5O5S2	DMSO : 33.33 mg/mL (ultrasonic)	DMSO Solution	15943	10mM * 10uL	O=C(C(N12)=C(C=C)CS[C@]2([H])[C@H](NC(/C(C3=CSC(N)=N3)=N\O)=O)C1=O)O	https://www.medchemexpress.com/Cefdinir.html	Infection	Launched	30	0	0	0
HY-108402A	F10	MCE3	2510101700bl_hs	0.284293447979368	8358.23076923077	26	Cefodizime (sodium)	10mM * 10uL	1.40460920587776	1.02454978668467	3	HYCPK86419		86329-79-5	628.63	Antibiotic; Bacterial; Penicillin-binding protein (PBP)	Anti-infection	Cefodizime sodium is a third generation cephalosporin antibiotic with a broad spectrum of antibacterial activity. Cefodizime sodium has no renal toxic effect, good tolerance and immune regulation activity, and can be used for the research of severe infections of the respiratory and urinary tracts[1][2].	Sodium	C20H18N6Na2O7S4	DMSO : 62.5 mg/mL (ultrasonic);H2O : 100 mg/mL (ultrasonic)	DMSO Solution	67184	10mM * 10uL	O=C(C(N12)=C(CSC3=NC(C)=C(CC(O[Na])=O)S3)CS[C@]2([H])[C@H](NC(/C(C4=CSC(N)=N4)=N\OC)=O)C1=O)O[Na]	https://www.medchemexpress.com/cefodizime-sodium.html	Infection	Launched	3	0	0	0
HY-15685	G05	MCE6	2510101700bl_hs	0.314632379859686	9515	25	Ripasudil	10mM * 10uL	1.40410328851534	1.12039794897804	6	HYCPK86422	K-115	887375-67-9	395.88	ROCK	Cell Cycle/DNA Damage; Cytoskeleton; Stem Cell/Wnt; TGF-beta/Smad	Ripasudil (K-115) is a specific inhibitor of ROCK, with IC50s of 19 and 51 nM for ROCK2 and ROCK1, respectively.	Hydrochloride	C15H23ClFN3O4S	H2O : ? 50 mg/mL;DMSO : 25 mg/mL (ultrasonic)	DMSO Solution	13836	10mM * 10uL	FC1=CN=CC2=C1C(S(N3CCCNC[C@@H]3C)(=O)=O)=CC=C2.[H]Cl.O.O	https://www.medchemexpress.com/K-115.html	Neurological Disease; Cardiovascular Disease	Launched	6	0	0	0
HY-B1124	C07	MCE16	2510181715fd_hs	0.314549270706872	8200.20833333333	24	Fipexide	10mM * 10uL	1.40168593657674	0.960289472844714	16	HYCPK86432		34161-24-5	388.84	Adenylate Cyclase; Dopamine Transporter	GPCR/G Protein; Neuronal Signaling	Fipexide, a parachloro-phenossiacetic acid derivative, is an orally active nootropic agent. Fipexide reduces striatal adenylate cyclase activity. Fipexide has positive effect on cognitive performance by dopaminergic neurotransmission. Fipexide is used for senile dementia research. Fipexide acts as a chemical inducer in callus formation, shoot regeneration and Agrobacterium infection[1][2].	Free Base	C20H21ClN2O4	DMSO : 125 mg/mL (ultrasonic)	DMSO Solution	289700	10mM * 10uL	ClC1=CC=C(OCC(N2CCN(CC3=CC=C(OCO4)C4=C3)CC2)=O)C=C1	https://www.medchemexpress.com/Fipexide.html	Neurological Disease	Launched	16	0	0	0
HY-10440	C04	MCE14	2510181715fd_hs	0.331612609326839	7739.84615384615	26	Vismodegib	10mM * 10uL	1.40089867499249	0.93651218880276	14	HYCPK86430	GDC-0449	879085-55-9	421.29706	Autophagy; Hedgehog	Autophagy; Stem Cell/Wnt	Vismodegib (GDC-0449) is an orally active hedgehog pathway inhibitor with an IC50 of 3 nM. Vismodegib also inhibits P-gp, ABCG2 with IC50 values of 3.0 ?M and 1.4 ?M, respectively[1][2].	Free Base	C19H14Cl2N2O3S	DMSO : 50 mg/mL (ultrasonic);Ethanol : 3.33 mg/mL (ultrasonic;warming;heat to 60C)	DMSO Solution	204948	10mM * 10uL	O=C(C1=CC=C(C=C1Cl)S(=O)(C)=O)NC2=CC=C(C(C3=NC=CC=C3)=C2)Cl	https://www.medchemexpress.com/Vismodegib.html	Cancer	Launched	14	0	0	0
HY-16567	B12	MCE26	2511281800bl_hs	0.409728640483485	7126.22222222222	18	Asenapine (hydrochloride)	10mM * 10uL	1.40014516320727	0.880705587919873	26	HYCPK86442	Org 5222 (hydrochloride)	1412458-61-7	322.23	5-HT Receptor; Adrenergic Receptor; Dopamine Receptor; Histamine Receptor	GPCR/G Protein; Immunology/Inflammation; Neuronal Signaling	Asenapine (Org 5222) hydrochloride, an atypical antipsychotic, is an antagonist of serotonin receptors (pKi: 8.4-10.5), adrenoceptors (pKi: 8.9-9.5), dopamine receptors (pKi: 8.9-9.4) and histamine receptors (pKi: 8.2-9.0). Asenapine hydrochloride can be used in the research of schizophrenia and bipolar disorder[1][2]r[3][4][5].	Hydrochloride	C17H17Cl2NO	DMSO : 50 mg/mL (ultrasonic);H2O : 100 mg/mL (ultrasonic)	DMSO Solution	43790	10mM * 10uL	[H]Cl.ClC1=CC2=C(C=C1)OC3=C(C=CC=C3)[C@](C4)([H])[C@]2([H])CN4C	https://www.medchemexpress.com/Asenapine-hydrochloride.html	Neurological Disease	Launched	26	0	0	0
HY-N0677	G09	MCE13	2510181715fd_hs	0.318200616899765	8276.27272727273	33	Dehydroandrographolide succinate	10mM * 10uL	1.39909131007265	0.963234421698368	13	HYCPK86429		786593-06-4	532.58	Akt; GSK-3; Influenza Virus; Prostaglandin Receptor	Anti-infection; GPCR/G Protein; PI3K/Akt/mTOR; Stem Cell/Wnt	Dehydroandrographolide succinate can be extracted from herbal medicine Andrographis paniculata (Burm f) Nees, is widely used in research for viral pneumonia and viral upper respiratory tract infections because of its immunostimulatory, anti-infective and anti-inflammatory effect. Dehydroandrographolide succinate exerts antithrombotic effect. Dehydroandrographolide succinate significantly inhibits the platelet aggregation rate (ED50 = 386.9 mg/kg) by decreasing TXB2 levels. Dehydroandrographolide succinate mitigates muscle astrophy via the Akt/GSK3? and MuRF-1 pathways[1][2][3].	Free Acid	C28H36O10		DMSO Solution	350381	10mM * 10uL	O=C(OC[C@]1(C)[C@H](OC(CCC(O)=O)=O)CC[C@@]2(C)[C@H](/C=C/C3=CCOC3=O)C(CC[C@]12[H])=C)CCC(O)=O	https://www.medchemexpress.com/dehydroandrographolide-succinate.html	Infection; Inflammation/Immunology; Cancer	Launched	13	0	0	0
HY-13566A	G10	MCE12	2510181715fd_hs	0.28396842935506	8082.64705882353	17	Belotecan (hydrochloride)	10mM * 10uL	1.39846363210555	0.948898776760639	12	HYCPK86428	CKD-602	213819-48-8	469.96	Topoisomerase	Cell Cycle/DNA Damage	Belotecan hydrochloride (CKD-602 hydrochloride), a Topoisomerase I inhibitor, is a synthetic camptothecin derivative.	Hydrochloride	C25H28ClN3O4	DMSO : 12.5 mg/mL (ultrasonic;warming;heat to 60C)	DMSO Solution	508013	10mM * 10uL	O=C1[C@](O)(CC)C2=C(CO1)C(N3CC4=C(CCNC(C)C)C5=CC=CC=C5N=C4C3=C2)=O.[H]Cl	https://www.medchemexpress.com/Belotecan_hydrochloride.html	Cancer	Launched	12	0	0	0
HY-12542	C10	MCE26	2511281800bl_hs	0.408781453967094	8311.35714285714	14	Dantrolene	10mM * 10uL	1.39690839016154	1.02717238540302	26	HYCPK86442	F 368	7261-97-4	314.26	Apoptosis; Calcium Channel; Reactive Oxygen Species (ROS)	Apoptosis; Immunology/Inflammation; Membrane Transporter/Ion Channel; Metabolic Enzyme/Protease; Neuronal Signaling; NF-?B	Dantrolene is an orally active, non-competitive glutathione reductase inhibitor with a Ki of 111.6 ?M and an IC50 of 52.3 ?M. Dantrolene is also a calcium channel protein inhibitor. Dantrolene inhibits the release of Ca2+ from RyR1 and RyR3, which can be beneficial in a variety of pathologies caused by disruptions in calcium homeostasis (e.g., stroke, ischemia/reperfusion injury, and neurodegenerative diseases). Dantrolene offers relief of muscle spasms, malignant hyperthermia, and antitoxic, antipyretic, and anti-inflammatory properties[1][2][3][4][5][6][7][8][9][10][11].		C14H10N4O5	DMSO : 16.67 mg/mL (ultrasonic;warming;heat to 60C);H2O : < 0.1 mg/mL (ultrasonic)	DMSO Solution	503855	10mM * 10uL	O=C1NC(CN1/N=C/C2=CC=C(C3=CC=C([N+]([O-])=O)C=C3)O2)=O	https://www.medchemexpress.com/dantrolene.html	Inflammation/Immunology; Neurological Disease; Cardiovascular Disease	Launched	26	0	0	0
HY-14905	H07	MCE11	2510181715fd_hs	0.36358001136354	9355.28571428571	28	Uridine triacetate	10mM * 10uL	1.39389993745346	1.09943175972543	11	HYCPK86427	Tri-O-acetyl uridine	4105-38-8	370.31	Drug Derivative	Others	Uridine triacetate (Tri-O-acetyl uridine) is an orally active proagent of <a href="/Uridine.html" class="link-product" target="_blank">Uridine</a> (HY-B1449). Uridine triacetate is quickly absorbed in the gut, and is rapidly deacetylated in the circulation to yield free uridine. Uridine triacetate is used for the research of 5-fluorouracil (5-FU) and capecitabine toxicity, or early-onset cardiac or central nervous system (CNS)[1][2].	Free Base	C15H18N2O9	H2O : 10 mg/mL (ultrasonic);DMSO : ? 100 mg/mL	DMSO Solution	117847	10mM * 10uL	O=C1NC(C=CN1[C@H]2[C@H](OC(C)=O)[C@H](OC(C)=O)[C@@H](COC(C)=O)O2)=O	https://www.medchemexpress.com/uridine-triacetate.html	Neurological Disease	Launched	11	0	0	0
HY-A0032A	C10	MCE25	2511281800bl_hs	0.331827470948073	8739.63636363636	22	Valganciclovir (hydrochloride)	10mM * 10uL	1.39087418794547	1.05336643097465	25	HYCPK86441		175865-59-5	390.82	CMV	Anti-infection	Valganciclovir hydrochloride is an orally active antiviral agent. Valganciclovir hydrochloride can inhibit the growth of adenoviruses and have a protective effect on immunosuppressed hamsters. Valganciclovir hydrochloride can be used for the research of Cytomegalovirus[1][2][3].	Hydrochloride	C14H23ClN6O5	DMSO : 50 mg/mL (ultrasonic);H2O : ? 50 mg/mL	DMSO Solution	152243	10mM * 10uL	N[C@@H](C(C)C)C(OCC(OCN1C=NC2=C1N=C(N)NC2=O)CO)=O.[H]Cl	https://www.medchemexpress.com/valganciclovir-hydrochloride.html	Infection; Inflammation/Immunology; Cancer	Launched	25	0	0	0
HY-P1959	F10	MCE4	2510101700bl_hs	0.332554530650377	8072.24	25	Lanreotide	10mM * 10uL	1.3899277824671	0.947039733903765	4	HYCPK86420	BIM 23014	108736-35-2	1096.32	Somatostatin Receptor	GPCR/G Protein; Neuronal Signaling	Lanreotide (BIM 23014) is a somatostatin analogue with antineoplastic activity. Lanreotide can be used for the research of carcinoid syndrome[1][2].		C54H69N11O10S2	10 mM in DMSO	DMSO Solution	854538	10mM * 10uL	O=C([C@@H](NC([C@@](CSSC[C@@H](C(N[C@H](C(N)=O)[C@H](O)C)=O)NC([C@H](C(C)C)NC([C@@](CCCCN)([H])NC1=O)=O)=O)([H])NC([C@H](N)CC2=CC3=CC=CC=C3C=C2)=O)=O)CC4=CC=C(O)C=C4)N[C@@H]1CC5=CNC6=C5C=CC=C6	https://www.medchemexpress.com/lanreotide.html	Cancer; Endocrinology	Launched	4	0	0	0
HY-B0636	G05	MCE16	2510181715fd_hs	0.311852156635254	8354.54838709678	31	Triamcinolone acetonide	10mM * 10uL	1.38966712993626	0.978363541556463	16	HYCPK86432		76-25-5	434.5	FGFR; Glucocorticoid Receptor	Immunology/Inflammation; Protein Tyrosine Kinase/RTK; Vitamin D Related/Nuclear Receptor	Triamcinolone acetonide inhibits basic fibroblast growth factor (bFGF) induced proliferation of retinal endothelial cells. Triamcinolone acetonide reduces chondrocyte viability and leads to cartilage destruction. Triamcinolone acetonide activates macrophage with anti-inflammatory characteristics. Triamcinolone acetonide can be used in the study of diseases such as atopic dermatitis[1][2][3][4].	Free Base	C24H31FO6	DMSO : 50 mg/mL (ultrasonic);H2O : < 0.1 mg/mL	DMSO Solution	15207	10mM * 10uL	OCC([C@]12[C@@]3([C@@]([C@@]4([H])[C@]([C@H](C3)O)([C@@]5(C(CC4)=CC(C=C5)=O)C)F)([H])C[C@@]1([H])OC(C)(O2)C)C)=O	https://www.medchemexpress.com/Triamcinolone-acetonide.html	Cancer; Endocrinology; Inflammation/Immunology; Cardiovascular Disease	Launched	16	0	0	0
HY-10195A	D02	MCE10	2510181715fd_hs	0.361232024927934	7952.41666666667	24	Ruboxistaurin (mesylate)	10mM * 10uL	1.38858604182109	0.949847986737052	10	HYCPK86426	LY333531 (mesylate)	192050-59-2	564.65	PKC	Epigenetics; TGF-beta/Smad	Ruboxistaurin (LY333531) mesylate is an orally active, selective and ATP competitive PKC? inhibitor with IC50 values of 4.7 and 5.9 nM for PKC?I and PKC?II, respectively. Ruboxistaurin mesylate can be used for the research of eye disorders, heart failure and diabetes[1][2][3][4].	Mesylate	C29H32N4O6S	DMSO : 50 mg/mL (ultrasonic)	DMSO Solution	258642	10mM * 10uL	O=C1NC(C(C2=CN(C3=CC=CC=C32)CCO[C@H](CN(C)C)CC4)=C1C5=CN4C6=CC=CC=C56)=O.CS(=O)(O)=O	https://www.medchemexpress.com/ruboxistaurin-mesylate.html	Metabolic Disease; Cardiovascular Disease	Launched	10	0	0	0
HY-17404	B07	MCE6	2510101700bl_hs	0.310725124483859	7703.96296296296	27	Cilnidipine	10mM * 10uL	1.38666646232246	0.907147062817289	6	HYCPK86422	FRC-8653	132203-70-4	492.52	Calcium Channel	Membrane Transporter/Ion Channel; Neuronal Signaling	Cilnidipine is a long-acting, second-generation dihydropyridine Ca2+-channel blocker on L and N-type Ca2+ channel[1][2][3][4]. Antihypertensive effects[5].	Free Base	C27H28N2O7	DMSO : ? 100 mg/mL	DMSO Solution	11677	10mM * 10uL	O=C(C1=C(C)NC(C)=C(C(OC/C=C/C2=CC=CC=C2)=O)C1C3=CC=CC([N+]([O-])=O)=C3)OCCOC	https://www.medchemexpress.com/cilnidipine.html	Cardiovascular Disease	Launched	6	0	0	0
HY-13238	H12	MCE12	2510181715fd_hs	0.281495347957719	8983.59090909091	22	Dolutegravir	10mM * 10uL	1.38628441062916	1.05466914025999	12	HYCPK86428	S/GSK1349572	1051375-16-6	419.38	HIV; HIV Integrase	Anti-infection; Metabolic Enzyme/Protease	Dolutegravir (S/GSK1349572) is a highly potent and orally bioavailable HIV integrase strand transfer inhibitor with an IC50 of 2.7 nM for HIV-1 integrase-catalyzed strand transfer. Dolutegravir (S/GSK1349572) inhibits HIV-1 viral replication with an IC50 of 0.51 nM in peripheral blood mononuclear cells. Dolutegravir retains a high potency against the HIV-1 Y143R, N155H, and G140S/Q148H mutants (EC50=3.6-5.8 nM)[1][2].	Free Base	C20H19F2N3O5	DMSO : 10 mg/mL (ultrasonic;warming)	DMSO Solution	23055	10mM * 10uL	FC1=CC(F)=C(C=C1)CNC(C2=CN(C3=C(C2=O)O)C[C@@]([H])(N4C3=O)OCC[C@H]4C)=O	https://www.medchemexpress.com/Dolutegravir.html	Infection	Launched	12	0	0	0
HY-N0282	H09	MCE2	2510101700bl_hs	0.300177432957195	8403.54838709678	31	Demecolcine	10mM * 10uL	1.38603279646268	1.0017287627954	2	HYCPK86418		477-30-5	371.43	Apoptosis; Microtubule/Tubulin	Apoptosis; Cell Cycle/DNA Damage; Cytoskeleton	Demecolcine is a potent mitotic inhibitor with an IC50 value of 2.4 ?M for inhibition of tubulin polymerization. Colcemid (Demecolcine) can interact with tubulin dimers to induce anti-mitotic action and inhibit microtubule growth. Colcemid (Demecolcine) can be used for inflammatory disorders and cancer research[1][2].		C21H25NO5	DMSO : 25 mg/mL (ultrasonic;warming;heat to 60C);H2O : 5 mg/mL (ultrasonic;warming;heat to 60C)	DMSO Solution	320229	10mM * 10uL	O=C1C=C2[C@@H](NC)CCC3=CC(OC)=C(OC)C(OC)=C3C2=CC=C1OC	https://www.medchemexpress.com/colcemid.html	Cancer; Inflammation/Immunology	Launched	2	0	0	0
HY-B0659A	B06	MCE29	2511281800bl_hs	0.389333657644413	7967.14814814815	27	Brimonidine (tartrate)	10mM * 10uL	1.38589789719007	0.964905199854326	29	HYCPK86445	UK 14304 (tartrate); AGN190342 (tartrate)	70359-46-5	442.22	Adrenergic Receptor	GPCR/G Protein; Neuronal Signaling	Brimonidine tartrate (UK 14304 tartrate) is a full ?2-adrenergic receptor (?2-AR) agonist.	Tartrate	C15H16BrN5O6	H2O : 25 mg/mL (ultrasonic);DMSO : 50 mg/mL (ultrasonic)	DMSO Solution	16838	10mM * 10uL	O=C(O)[C@H](O)[C@@H](O)C(O)=O.BrC1=C2N=CC=NC2=CC=C1NC3=NCCN3	https://www.medchemexpress.com/UK-14,304-tartrate.html	Endocrinology; Cancer; Cardiovascular Disease	Launched	29	0	0	0
HY-12532	H03	MCE19	2511071700bl_hs	0.366979578607961	7129.89473684211	19	Astemizole	10mM * 10uL	1.38586956998009	0.851052892205085	19	HYCPK86435	R 43512	68844-77-9	458.57	Histamine Receptor; Potassium Channel	GPCR/G Protein; Immunology/Inflammation; Membrane Transporter/Ion Channel; Neuronal Signaling	Astemizole (R 43512), a second-generation antihistamine agent to diminish allergic symptoms with a long duration of action, is a histamine H1-receptor antagonist, with an IC50 of 4 nM. Astemizole also shows potent hERG K+ channel blocking activity with an IC50 of 0.9 nM. Astemizole has antipruritic effects[1][2].	Free Base	C28H31FN4O	DMSO : 125 mg/mL (ultrasonic)	DMSO Solution	63213	10mM * 10uL	COC1=CC=C(CCN2CCC(NC3=NC4=CC=CC=C4N3CC5=CC=C(F)C=C5)CC2)C=C1	https://www.medchemexpress.com/astemizole.html	Inflammation/Immunology; Endocrinology	Launched	19	0	0	0
HY-B1658A	C12	MCE21	2511071700bl_hs	0.482081575867008	8350.73529411765	34	Frovatriptan (succinate hydrate)	10mM * 10uL	1.38558133889452	0.989298392908945	21	HYCPK86437	(R)-Frovatriptan (succinate hydrate); SB 209509 (succinate hydrate); VML 251 (succinate hydrate)	158930-17-7	379.41	5-HT Receptor	GPCR/G Protein; Neuronal Signaling	Frovatriptan succinate hydrate ((R)-Frovatriptan succinate hydrate) is a potent, high affinity, selective and orally active 5-HT1B (pK50 of 8.2) and 5-HT1D receptor agonist. Frovatriptan succinate hydrate exhibits >10-fold selectivity for 5-HT1B and 5-HT1D over 5-HT1A, 5-HT1F, and 5-HT7 and >1000-fold selectivity over other 5-HT, dopamine, histamine H1, and ?1-adrenoceptor. Frovatriptan succinate hydrate has the potential for migraine research[1][2].	Succinate	C18H25N3O6	DMSO : 100 mg/mL (ultrasonic)	DMSO Solution	737507	10mM * 10uL	O=C(O)CCC(O)=O.O=C(C1=CC2=C(NC3=C2C[C@H](NC)CC3)C=C1)N.O	https://www.medchemexpress.com/frovatriptan-succinate-hydrate.html	Neurological Disease	Launched	21	0	0	0
HY-17555	D12	MCE26	2511281800bl_hs	0.405220122697453	7684.125	24	Meclofenoxate (hydrochloride)	10mM * 10uL	1.38473843117141	0.949654896344847	26	HYCPK86442	Centrophenoxine (hydrochloride)	3685-84-5	294.17	iGluR; nAChR	Membrane Transporter/Ion Channel; Neuronal Signaling	Meclofenoxate (Centrophenoxine) hydrochloride is an ester synthesized from DMAE and pCPA, capable of crossing the blood-brain barrier, and can stimulate memory and enhance cognition[1][2][3].	Hydrochloride	C12H17Cl2NO3	H2O : 33.33 mg/mL (ultrasonic);DMSO : ? 50 mg/mL	DMSO Solution	11015	10mM * 10uL	ClC1=CC=C(OCC(OCCN(C)C)=O)C=C1.Cl	https://www.medchemexpress.com/meclofenoxate-hydrochloride.html	Neurological Disease	Launched	26	0	0	0
HY-N0053	G07	MCE20	2511071700bl_hs	0.42322160422802	7615.76	25	Psoralen	10mM * 10uL	1.38453788386513	0.934263551288759	20	HYCPK86436	Ficusin	66-97-7	186.17	Apoptosis; HIV; Influenza Virus	Anti-infection; Apoptosis	Psoralen (Ficusin) is a coumarin isolated from the seeds of Fructus Psoraleae. Psoralen exhibits a wide range of biological properties, including anti-cancer, antioxidant, antidepressant, anticancer, antibacterial, and antiviral, et al[1].	Free Base	C11H6O3	H2O : < 0.1 mg/mL;DMSO : 100 mg/mL (ultrasonic)	DMSO Solution	615546	10mM * 10uL	O=C1C=CC2=CC3=C(OC=C3)C=C2O1	https://www.medchemexpress.com/Psoralen.html	Cancer	Launched	20	0	0	0
HY-10562	E02	MCE29	2511281800bl_hs	0.388420478105545	8372.16	25	Ketanserin	10mM * 10uL	1.38264728276764	1.0139563828608	29	HYCPK86445	R41468	74050-98-9	395.43	5-HT Receptor; Autophagy; Potassium Channel	Autophagy; GPCR/G Protein; Membrane Transporter/Ion Channel; Neuronal Signaling	Ketanserin is a selective 5-HT2 receptor antagonist. Ketanserin also blocks hERG current (IhERG) in a concentration-dependent manner (IC50=0.11 ?M).	Free Base	C22H22FN3O3	DMSO : 16.67 mg/mL (ultrasonic);DMF : 5 mg/mL (ultrasonic)	DMSO Solution	794990	10mM * 10uL	O=C(C1=CC=CC=C1N2)N(CCN3CCC(C(C4=CC=C(F)C=C4)=O)CC3)C2=O	https://www.medchemexpress.com/Ketanserin.html	Neurological Disease	Launched	29	0	0	0
HY-B0577	H03	MCE6	2510101700bl_hs	0.309419405392625	9030.81818181818	22	Latanoprost	10mM * 10uL	1.3808394572612	1.06338519900186	6	HYCPK86422	PHXA41	130209-82-4	432.59	Prostaglandin Receptor	GPCR/G Protein	Latanoprost (PHXA41) is a prostaglandin F2? analogue and can be used for glaucoma research. Latanoprost can effectively pass through cornea and be hydrolyzed by esterase to latanoprost acid. latanoprost acid is an F-prostaglandin (FP) receptor agonist, and can effectively reduce intraocular pressure (IOP) by increasing the outflow of aqueous humor through uvea[1].	Free Base	C26H40O5	DMSO : ? 100 mg/mL;H2O : 100 mg/mL (ultrasonic);Ethanol : 100 mg/mL (ultrasonic)	DMSO Solution	685449	10mM * 10uL	O=C(OC(C)C)CCC/C=C\C[C@@H]1[C@@H](CC[C@@H](O)CCC2=CC=CC=C2)[C@H](O)C[C@@H]1O	https://www.medchemexpress.com/Latanoprost.html	Others; Cardiovascular Disease	Launched	6	0	0	0
HY-14539	D02	MCE22	2511071700bl_hs	0.442275938888391	6689.14285714286	21	Clozapine	10mM * 10uL	1.3801766104486	0.81036915617228	22	HYCPK86438	HF 1854	5786-21-0	326.831	5-HT Receptor; Adrenergic Receptor; Dopamine Receptor; mAChR	GPCR/G Protein; Neuronal Signaling	Clozapine (HF 1854) is an antipsychotic used for the research of schizophrenia. Clozapine has high affinity for a number of neuroreceptors. Clozapine is a potent antagonist of dopamine D2 with a Ki of 75 nM. Clozapine inhibits the muscarinic M1 receptor and serotonin 5HT2A receptor with Kis of 9.5 nM and 4 nM, respectively[1][2][3]. Clozapine is also a potent and selective agonist at the muscarinic M4 receptor (EC50=11 nM)[4].	Free Base	C18H19ClN4	DMSO : 50 mg/mL (ultrasonic)	DMSO Solution	15729	10mM * 10uL	CN1CCN(CC1)C2=NC3=CC(Cl)=CC=C3NC4=CC=CC=C42	https://www.medchemexpress.com/Clozapine.html	Neurological Disease; Cancer	Launched	22	0	0	0
HY-16106	E09	MCE12	2510181715fd_hs	0.28024209184306	9379.04761904762	21	Talazoparib	10mM * 10uL	1.38011248122826	1.10109556289217	12	HYCPK86428	BMN-673; LT-673	1207456-01-6	380.35	PARP	Cell Cycle/DNA Damage; Epigenetics	Talazoparib (BMN-673) is a highly potent, orally active PARP1/2 inhibitor.Talazoparib inhibits PARP1 and PARP2 enzyme activity with Kis of 1.2 nM and 0.87 nM, respectively. Talazoparib has antitumor activity[1].	Free Base	C19H14F2N6O	DMSO : 25 mg/mL (ultrasonic)	DMSO Solution	267195	10mM * 10uL	O=C1NN=C2C3=C1C=C(F)C=C3N[C@H](C4=CC=C(F)C=C4)[C@H]2C5=NC=NN5C	https://www.medchemexpress.com/BMN-673.html	Cancer	Launched	12	0	0	0
HY-B0158	C05	MCE23	2511071700bl_hs	0.348025409728289	8316.88	25	Cytidine	10mM * 10uL	1.37906556744725	0.984213889886397	23	HYCPK86439	Cytosine ?-D-riboside; Cytosine-1-?-D-ribofuranoside	65-46-3	243.22	Endogenous Metabolite; Nucleoside Antimetabolite/Analog	Cell Cycle/DNA Damage; Metabolic Enzyme/Protease	Cytidine is a pyrimidine nucleoside and acts as a component of RNA. Cytidine is a precursor of uridine. Cytidine controls neuronal-glial glutamate cycling, affecting cerebral phospholipid metabolism, catecholamine synthesis, and mitochondrial function[1][2][3].	Free Base	C9H13N3O5	H2O : ? 50 mg/mL;DMSO : 50 mg/mL (ultrasonic)	DMSO Solution	814522	10mM * 10uL	O[C@H]1[C@@H](O)[C@H](N2C(N=C(N)C=C2)=O)O[C@@H]1CO	https://www.medchemexpress.com/Cytidine.html	Neurological Disease	Launched	23	0	0	0
HY-A0110A	H05	MCE23	2511071700bl_hs	0.347825292944908	8015.44	25	Cefotiam hexetil (hydrochloride)	10mM * 10uL	1.3782725961362	0.948541686491932	23	HYCPK86439	CTM-HE (hydrochloride); SCE-2174 (hydrochloride)	95789-30-3	768.76	Antibiotic; Bacterial	Anti-infection	Cefotiam hexetil hydrochloride (CTM-HE) is an oral third-generation cephalosporin, which is a proagent of cefotiam, but has no anti-bacterial property. Cefotiam is an antibiotic[1].	Hydrochloride	C27H39Cl2N9O7S3	DMSO : 250 mg/mL (ultrasonic)	DMSO Solution	241305	10mM * 10uL	O=C(C(N12)=C(CSC3=NN=NN3CCN(C)C)CS[C@]2([H])[C@H](NC(CC4=CSC(N)=N4)=O)C1=O)OC(OC(OC5CCCCC5)=O)C.[H]Cl.[H]Cl	https://www.medchemexpress.com/cefotiam-hexetil-hydrochloride.html	Infection	Launched	23	0	0	0
HY-70057	C07	MCE1	2510101700bl_hs	0.280898632747786	8411.04761904762	21	Safinamide	10mM * 10uL	1.3772773114414	0.983165278240222	1	HYCPK86417	FCE 26743; EMD 1195686	133865-89-1	302.34	Monoamine Oxidase	Neuronal Signaling	Safinamide is a potent, selective, and reversible monoamine oxidase B (MAO-B) inhibitor (IC50=0.098 ?M) over MAO-A (IC50=580 ?M)[1]. Safinamide also blocks sodium channels and modulates glutamate (Glu) release, showing a greater affinity at depolarized (IC50=8 ?M) than at resting (IC50=262 ?M) potentials. Safinamide has neuroprotective and neurorescuing effects and can be used for the study of parkinson disease, ischemia stroke etc.al[2][3].	Free Base	C17H19FN2O2	DMSO : ? 100 mg/mL	DMSO Solution	2077	10mM * 10uL	O=C([C@@H](NCC1=CC=C(OCC2=CC(F)=CC=C2)C=C1)C)N	https://www.medchemexpress.com/Safinamide.html	Neurological Disease	Launched	1	0	0	0
HY-B2168	G03	MCE12	2510181715fd_hs	0.279651444740593	8510.12	25	Mequitazine	10mM * 10uL	1.37720371248208	0.999083889141343	12	HYCPK86428	LM-209	29216-28-2	322.47	Histamine Receptor	GPCR/G Protein; Immunology/Inflammation; Neuronal Signaling	Mequitazine is a potent, and long-acting histamine H1 antagonist.	Free Base	C20H22N2S	DMSO : 16 mg/mL (ultrasonic;warming)	DMSO Solution	41113	10mM * 10uL	C12=CC=CC=C1N(CC3CN4CCC3CC4)C5=C(C=CC=C5)S2	https://www.medchemexpress.com/Mequitazine.html	Inflammation/Immunology; Endocrinology	Launched	12	0	0	0
HY-B1799	E05	MCE10	2510181715fd_hs	0.357706492258744	7748.22727272727	22	Tolmetin	10mM * 10uL	1.37503379529644	0.9254593143528	10	HYCPK86426		26171-23-3	257.28	COX	Immunology/Inflammation	Tolmetin is an orally active and potent COX inhibitor with IC50s of 0.35 ?M and 0.82 ?M human COX-1 and COX-2, respectively. Tolmetin is a non-steroidal anti-inflammatory drug (NSAID)[1][2].		C15H15NO3	DMSO : 100 mg/mL (ultrasonic)	DMSO Solution	78775	10mM * 10uL	O=C(O)CC1=CC=C(C(C2=CC=C(C)C=C2)=O)N1C	https://www.medchemexpress.com/tolmetin.html	Cancer; Inflammation/Immunology	Launched	10	0	0	0
HY-B0125	H08	MCE14	2510181715fd_hs	0.325382268521935	8998.54166666667	24	Ofloxacin	10mM * 10uL	1.37457857758708	1.08881285038141	14	HYCPK86430	Hoe-280	82419-36-1	361.37	Antibiotic; Bacterial; Endogenous Metabolite; Orthopoxvirus	Anti-infection; Metabolic Enzyme/Protease	Ofloxacin (Hoe-280) is a fluoroquinolone whose primary mechanism of action is inhibition of bacterial DNA gyrase. Ofloxacin shows inhibitory activity against vaccinia virus (VV).	Free Acid	C18H20FN3O4	DMSO : ? 4 mg/mL	DMSO Solution	86357	10mM * 10uL	O=C(C(C1=O)=CN2C(C)COC3=C(N4CCN(C)CC4)C(F)=CC1=C23)O	https://www.medchemexpress.com/Ofloxacin.html	Infection; Cancer	Launched	14	0	0	0
HY-14737A	G10	MCE1	2510101700bl_hs	0.279791263656484	8206.37037037037	27	Ceftaroline fosamil (hydrate)	10mM * 10uL	1.37184775733527	0.959240605207875	1	HYCPK86417	TAK-599 (hydrate); PPI0903 (hydrate)	400827-55-6	762.75	Antibiotic; Bacterial	Anti-infection	Ceftaroline fosamil hydrate is a potent cephalosporin antibiotic. Ceftaroline fosamil hydrateshows broad-spectrum activity against Gram-positive pathogens, including methicillin-resistant Staphylococcus aureus (MRSA) and multidrug-resistant Streptococcus pneumoniae, and common Gram-negative organisms. Ceftaroline fosamil hydrate has anti-infective activity, and can be used for the research of complicated skin and skin structure infections (cSSSIs) and community-acquired bacterial pneumonia (CABP)[1][2][3].	Acetate	C24H27N8O11PS4	10 mM in DMSO	DMSO Solution	806934	10mM * 10uL	[H]O.O=C1[C@@H](NC(/C(C2=NSC(NP(O)(O)=O)=N2)=N\OCC)=O)[C@@]3([H])SCC(SC4=NC(C5=CC=[N+](C)C=C5)=CS4)=C(C(O)=O)N13.CC([O-])=O	https://www.medchemexpress.com/ceftaroline-fosamil-hydrate.html	Infection	Launched	1	0	0	0
HY-B0926A	E06	MCE22	2511071700bl_hs	0.439415569362395	8176.61764705882	34	Sodium diatrizoate	10mM * 10uL	1.3712504745911	0.99057216813884	22	HYCPK86438	Diatrizoic acid (sodium salt); Sodium amidotrizoate	737-31-5	635.9	Apoptosis	Apoptosis	Sodium diatrizoate (Diatrizoic acid sodium salt) is an iodinated radiocontrast agent and has the potential for radiographic imaging of the airways. Sodium diatrizoate induces mitochondrial turnover and oxidative stress, and activating apoptosis by dysregulating calcium[1][2].	Sodium	C11H8I3N2NaO4	H2O : ? 50 mg/mL;DMSO : 100 mg/mL (ultrasonic)	DMSO Solution	28536	10mM * 10uL	O=C(O[Na])C1=C(I)C(NC(C)=O)=C(I)C(NC(C)=O)=C1I	https://www.medchemexpress.com/Sodium_diatrizoate.html	Inflammation/Immunology	Launched	22	0	0	0
HY-13016	B07	MCE11	2510181715fd_hs	0.357632409950549	8942.36363636364	22	Cabozantinib	10mM * 10uL	1.37109791044852	1.05090521968977	11	HYCPK86427	XL184; BMS-907351	849217-68-1	501.51	Apoptosis; c-Kit; c-Met/HGFR; FLT3; TAM Receptor; VEGFR	Apoptosis; Protein Tyrosine Kinase/RTK	Cabozantinib is a potent and orally active inhibitor of VEGFR2 and MET, with IC50 values of 0.035, and 1.3 nM, respectively. Cabozantinib displays strong inhibition of KIT, RET, AXL, TIE2, and FLT3 (IC50=4.6, 5.2, 7, 14.3, and 11.3 nM, respectively). Cabozantinib shows antiangiogenic activity. Cabozantinib disrupts tumor vasculature and promotes tumor and endothelial cell apoptosis[1][2].	Free Base	C28H24FN3O5	DMSO : 25 mg/mL (ultrasonic);H2O : 1 mg/mL (ultrasonic;warming;heat to 60C)	DMSO Solution	727511	10mM * 10uL	O=C(C1(CC1)C(NC2=CC=C(F)C=C2)=O)NC3=CC=C(C=C3)OC4=C5C=C(OC)C(OC)=CC5=NC=C4	https://www.medchemexpress.com/Cabozantinib.html	Cancer	Launched	11	0	0	0
HY-17492	A10	MCE6	2510101700bl_hs	0.307023759698495	8001.125	32	Zafirlukast	10mM * 10uL	1.37014845972704	0.94213810189353	6	HYCPK86422	ICI 204219	107753-78-6	575.68	Leukotriene Receptor	GPCR/G Protein	Zafirlukast (ICI 204219) is a potent orally active leukotriene D4 (LTD4) receptor antagonist. Zafirlukast shows anti-asthmatic, anti-inflammatory and anti-bacterial effects.	Free Base	C31H33N3O6S	DMSO : 100 mg/mL (ultrasonic)	DMSO Solution	117529	10mM * 10uL	O=C(OC1CCCC1)NC2=CC3=C(N(C)C=C3CC4=CC=C(C(NS(=O)(C5=CC=CC=C5C)=O)=O)C=C4OC)C=C2	https://www.medchemexpress.com/Zafirlukast.html	Inflammation/Immunology; Cancer	Launched	6	0	0	0
HY-Y0781	G05	MCE11	2510181715fd_hs	0.357331335382617	7764.17391304348	23	Pyruvic acid	10mM * 10uL	1.36994364506458	0.912444541912465	11	HYCPK86427	Acetylformic acid	127-17-3	88.06	Endogenous Metabolite	Metabolic Enzyme/Protease	Pyruvic acid is an intermediate metabolite in the metabolism of carbohydrates, proteins, and fats.	Free Acid	C3H4O3	DMSO : ? 50 mg/mL;H2O : 100 mg/mL (ultrasonic)	DMSO Solution	253410	10mM * 10uL	CC(C(O)=O)=O	https://www.medchemexpress.com/Pyruvic_acid.html	Others	Launched	11	0	0	0
HY-14885	F06	MCE6	2510101700bl_hs	0.306514537723904	8110.72727272727	22	Eliglustat	10mM * 10uL	1.36787596555646	0.955043846671982	6	HYCPK86422	Genz 99067	491833-29-5	404.54	Glucosylceramide Synthase (GCS)	Neuronal Signaling	Eliglustat is an specific, potent and orally active glucocerebroside synthase inhibitor with an IC50 of 24 nM.	Free Base	C23H36N2O4	DMSO : 100 mg/mL (ultrasonic)	DMSO Solution	26672	10mM * 10uL	CCCCCCCC(N[C@H](CN1CCCC1)[C@@H](C2=CC=C(OCCO3)C3=C2)O)=O	https://www.medchemexpress.com/Eliglustat.html	Metabolic Disease; Cancer	Launched	6	0	0	0
HY-12515A	F09	MCE1	2510101700bl_hs	0.278844950906932	8581.74285714286	35	Nicardipine (hydrochloride)	10mM * 10uL	1.36720788042759	1.0031178024509	1	HYCPK86417	YC-93	54527-84-3	515.99	Autophagy; Calcium Channel	Autophagy; Membrane Transporter/Ion Channel; Neuronal Signaling	Nicardipine hydrochloride (YC-93) is a calcium channel blocker with an IC50 of 1 ?M for blocking cardiac calcium channels. Nicardipine hydrochloride acts as an agent for chronic stable angina and for controlling blood pressure[1].	Hydrochloride	C26H30ClN3O6	DMSO : ? 35 mg/mL	DMSO Solution	832142	10mM * 10uL	O=C(C1=C(C)NC(C)=C(C(OCCN(C)CC2=CC=CC=C2)=O)C1C3=CC=CC([N+]([O-])=O)=C3)OC.[H]Cl	https://www.medchemexpress.com/Nicardipine-Hydrochloride.html	Neurological Disease; Cancer; Cardiovascular Disease	Launched	1	0	0	0
HY-B0715	F10	MCE24	2511071700bl_hs	0.369237003847957	8709.64705882353	34	Pentoxifylline	10mM * 10uL	1.36524515565155	1.04013834929222	24	HYCPK86440	BL-191; PTX; Oxpentifylline	6493-05-6	278.31	Autophagy; HIV; Phosphodiesterase (PDE)	Anti-infection; Autophagy; Metabolic Enzyme/Protease	Pentoxifylline (BL-191), a haemorheological agent, is an orally active non-selective phosphodiesterase (PDE) inhibitor, with immune modulation, anti-inflammatory, hemorheological, anti-fibrinolytic and anti-proliferation effects. Pentoxifylline can be used for the research of peripheral vascular disease, cerebrovascular disease and a number of other conditions involving a defective regional microcirculation[1][2][3].	Free Base	C13H18N4O3	H2O : 93.3 mg/mL (ultrasonic;warming);DMSO : ? 2.8 mg/mL	DMSO Solution	16821	10mM * 10uL	O=C(N1CCCCC(C)=O)N(C)C2=C(N(C)C=N2)C1=O	https://www.medchemexpress.com/Pentoxifylline.html	Cardiovascular Disease; Cancer	Launched	24	0	0	0
HY-17026	A03	MCE13	2510181715fd_hs	0.31010901747692	8706.77419354839	31	Gemcitabine	10mM * 10uL	1.36351348326832	1.01333835671514	13	HYCPK86429	LY 188011	95058-81-4	263.2	Apoptosis; Autophagy; DNA/RNA Synthesis; Nucleoside Antimetabolite/Analog	Apoptosis; Autophagy; Cell Cycle/DNA Damage	Gemcitabine (LY 188011) is a pyrimidine nucleoside analog antimetabolite and an antineoplastic agent. Gemcitabine inhibits DNA synthesis and repair, resulting in autophagyand apoptosis[1][2].	Free Base	C9H11F2N3O4	DMSO : 200 mg/mL (ultrasonic);Ethanol : 12.5 mg/mL (ultrasonic);H2O : 6.25 mg/mL (ultrasonic;warming)	DMSO Solution	517332	10mM * 10uL	NC(C=CN1[C@H]2C(F)(F)[C@H](O)[C@@H](CO)O2)=NC1=O	https://www.medchemexpress.com/Gemcitabine.html	Cancer	Launched	13	0	0	0
HY-N0681	C04	MCE13	2510181715fd_hs	0.309897637792996	7963.28571428572	35	D-Pantothenic acid (hemicalcium salt)	10mM * 10uL	1.36258407124585	0.926807412295913	13	HYCPK86429	Calcium pantothenate; Calcium D-pantothenate; Vitamin B5 calcium salt	137-08-6	238.27	Reactive Oxygen Species (ROS)	Immunology/Inflammation; Metabolic Enzyme/Protease; NF-?B	D-Pantothenic acid hemicalcium salt is an orally active vitamin that reduces patulin in apple juice. D-Pantothenic acid hemicalcium salt removes ROS. D-Pantothenic acid hemicalcium salt has antibacterial and immunomodulatory activities. D-Pantothenic acid hemicalcium salt also has the effect of improving osteoporosis and obesity[1][2][3][4][5][6][7][8].<br/>	Calcium	C9H16NO5.1/2Ca	DMSO : ? 100 mg/mL;H2O : 100 mg/mL (ultrasonic)	DMSO Solution	17067	10mM * 10uL	O[C@@H](C(NCCC([O-])=O)=O)C(C)(C)CO.[0.5Ca2+]	https://www.medchemexpress.com/D-Pantothenic-acid-hemicalcium-salt.html	Endocrinology; Metabolic Disease; Inflammation/Immunology	Launched	13	0	0	0
HY-123672	C10	MCE9	2510181715fd_hs	0.382068536602534	9236.92307692308	13	Lovastatin hydroxy acid (sodium)	10mM * 10uL	1.36221674780565	1.11996512215503	9	HYCPK86425	Mevinolinic acid (sodium)	75225-50-2	444.54	HMG-CoA Reductase (HMGCR)	Metabolic Enzyme/Protease	Lovastatin hydroxy acid sodium (Mevinolinic acid sodium) is a highly potent inhibitor of HMG-CoA reductase with a Ki of 0.6 nM[1].	Sodium	C24H37NaO6	DMSO : 12.5 mg/mL (ultrasonic;warming;heat to 60C)	DMSO Solution	365197	10mM * 10uL	O=C(C[C@@H](C[C@@H](CC[C@H]1[C@H](C=CC2=C[C@@H](C[C@@H]([C@]12[H])OC([C@H](CC)C)=O)C)C)O)O)O[Na]	https://www.medchemexpress.com/lovastatin-hydroxy-acid-sodium.html	Metabolic Disease	Launched	9	0	0	0
HY-B1371	H07	MCE29	2511281800bl_hs	0.381697277724743	8656.86666666667	15	Spiperone	10mM * 10uL	1.35871493300236	1.04843734618564	29	HYCPK86445	Spiroperidol	749-02-0	395.47	5-HT Receptor; Dopamine Receptor; Wnt	GPCR/G Protein; Neuronal Signaling; Stem Cell/Wnt	Spiperone (Spiroperidol) is a potent dopamine D2, serotonin 5-HT1A, and serotonin 5-HT2A antagonist. Spiperone is also a labelled ligand for neuroleptic receptors. Spiperone enhances intracellular calcium level and inhibits the Wnt signaling pathway. Spiperone has the potential for the research of neurology diseases[1][2][3][4].		C23H26FN3O2	DMSO : 33.33 mg/mL (ultrasonic;warming;heat to 60C)	DMSO Solution	707338	10mM * 10uL	O=C1NCN(C2=CC=CC=C2)C13CCN(CCCC(C4=CC=C(F)C=C4)=O)CC3	https://www.medchemexpress.com/spiperone.html	Neurological Disease	Launched	29	0	0	0
HY-14274	C12	MCE16	2510181715fd_hs	0.304728204268031	8238.75	32	Anastrozole	10mM * 10uL	1.35792156643983	0.964802913877114	16	HYCPK86432	ZD1033	120511-73-1	293.37	Cytochrome P450	Metabolic Enzyme/Protease	Anastrozole is a potent, highly selective aromatase inhibitor, which inhibits human placental aromatase with an IC50 of 15 nM.	Free Base	C17H19N5	DMSO : ? 100 mg/mL	DMSO Solution	8916	10mM * 10uL	CC(C)(C#N)C1=CC(C(C)(C#N)C)=CC(CN2C=NC=N2)=C1	https://www.medchemexpress.com/Anastrozole.html	Cancer	Launched	16	0	0	0
HY-B0076	H10	MCE31	2511281800bl_hs	0.331664081519613	8251.96153846154	26	Bisoprolol (hemifumarate)	10mM * 10uL	1.35736364353818	0.986012700890996	31	HYCPK86447		104344-23-2	383.48	Adrenergic Receptor	GPCR/G Protein; Neuronal Signaling	Bisoprolol hemifumarate is a potent, selective and orally active ?1-adrenergic receptor blocker with little activity on ?2-receptor. Bisoprolol hemifumarate has the potential for hypertension, coronary artery disease and stable ventricular dysfunction research[1][2].	Fumarate	C18H31NO4.1/2C4H4O4	H2O : 20 mg/mL (ultrasonic);DMSO : ? 50 mg/mL	DMSO Solution	11823	10mM * 10uL	OC(CNC(C)C)COC1=CC=C(COCCOC(C)C)C=C1.OC(/C=C/C(O)=O)=O	https://www.medchemexpress.com/__plusmn__-bisoprolol-hemifumarate.html	Cancer; Endocrinology; Inflammation/Immunology; Cardiovascular Disease	Launched	31	0	0	0
HY-14763A	B02	MCE13	2510181715fd_hs	0.308220586984565	8361.39473684211	38	Cariprazine (hydrochloride)	10mM * 10uL	1.35521027280547	0.97314135110527	13	HYCPK86429	RGH188 hydrochloride	1083076-69-0	463.87	5-HT Receptor; Dopamine Receptor	GPCR/G Protein; Neuronal Signaling	Cariprazine hydrochloride is a novel antipsychotic agent candidate that exhibits high affinity for the D3 (Ki=0.085 nM) and D2 (Ki=0.49 nM) receptors, and moderate affinity for the 5-HT1A receptor (Ki=2.6 nM).	Hydrochloride	C21H33Cl3N4O	DMSO : 6.67 mg/mL (ultrasonic);H2O : 2.86 mg/mL (ultrasonic;warming;heat to 60C)	DMSO Solution	16398	10mM * 10uL	O=C(N[C@H]1CC[C@H](CCN2CCN(C3=CC=CC(Cl)=C3Cl)CC2)CC1)N(C)C.[H]Cl	https://www.medchemexpress.com/Cariprazine-hydrochloride.html	Neurological Disease	Launched	13	0	0	0
HY-A0115	E03	MCE14	2510181715fd_hs	0.320676790417305	8053.5	28	Ramiprilat	10mM * 10uL	1.35470026820867	0.974463931531132	14	HYCPK86430	HOE 498 diacid; Ramipril diacid	87269-97-4	388.46	Angiotensin-converting Enzyme (ACE); Drug Metabolite; Endogenous Metabolite	Metabolic Enzyme/Protease	Ramiprilat (HOE 498 diacid), an active metabolite of Ramipril, is a potent and orally active angiotensin converting enzyme (ACE) inhibitor with a Ki value of 7 pM. Ramiprilat has acute antlhypertensive effect. Ramiprilat can be used for high blood pressure and heart failure research[1][2][3][4][5].		C21H28N2O5	DMSO : 125 mg/mL (ultrasonic)	DMSO Solution	692965	10mM * 10uL	O=C([C@@H]1C[C@@](CCC2)([H])[C@@]2([H])N1C([C@@H](N[C@H](C(O)=O)CCC3=CC=CC=C3)C)=O)O	https://www.medchemexpress.com/ramiprilat.html	Cardiovascular Disease	Launched	14	0	0	0
HY-N7075	D08	MCE32	2511281800bl_hs	0.38400234315883	9156	22	Inulin	3mg/mL * 10uL	1.35422234409501	1.0757697965314	32	HYCPK86448		9005-80-5		Endogenous Metabolite	Metabolic Enzyme/Protease	Inulin is an orally active prebiotic targeting the intestinal microbiota, selectively promoting the proliferation and activity of beneficial bacteria such as bifidobacteria and lactic acid bacteria, and playing a role in regulating the intestinal microecology. The functions of Inulin include: ? Fermentation by probiotics in the colon to produce short-chain fatty acids (such as butyrate and propionate), lowering the intestinal pH and inhibiting the overgrowth of harmful bacteria; ? Enhancing the intestinal barrier function and reducing endotoxin translocation; ? Directly scavenging free radicals (such as superoxide free radicals, hydroxyl free radicals) and activating antioxidant enzymes (SOD, CAT) to reduce oxidative stress. Inulin can also be used in the study of intestinal diseases (constipation, IBD), metabolic syndrome (diabetes, obesity) and liver damage by regulating glucose and lipid metabolism (such as reducing triglycerides, improving insulin sensitivity) and immune response (enhancing NK cell activity, inhibiting inflammatory factors)<up>[1]<up>[2]<up>[3]<up>[4].			DMSO : 100 mg/mL (ultrasonic);H2O : ? 50 mg/mL	DMSO Solution	46117	3mg/mL * 10uL	[Inulin]	https://www.medchemexpress.com/inulin.html	Metabolic Disease; Cancer	Launched	32	0	0	0
HY-100703	H02	MCE13	2510181715fd_hs	0.30751575555267	8233.89655172414	29	Pipamperone	10mM * 10uL	1.35211121051879	0.958302468354947	13	HYCPK86429	Floropipamide; McN-JR 3345; R 3345	1893-33-0	375.48	5-HT Receptor; Dopamine Receptor	GPCR/G Protein; Neuronal Signaling	Pipamperone (Floropipamide) is a butyrophenone derivative and high-affinity antagonist of 5-HT2A receptor (pKi=8.2) and D4 receptor (pKi=8.0). Pipamperone is also a low-affinity antagonist of D2 receptor (pKi=6.7). Pipamperone affects neurotransmitter functions and exerts antipsychotic activity. Pipamperone is used in the research of mental disorders such as autism-related behavioral disorders and Alzheimer's disease[1][2][3][4].	Free Base	C21H30FN3O2	0.1 M HCL : 25 mg/mL (ultrasonic);DMSO : 100 mg/mL (ultrasonic)	DMSO Solution	322582	10mM * 10uL	O=C(C1(N2CCCCC2)CCN(CCCC(C3=CC=C(F)C=C3)=O)CC1)N	https://www.medchemexpress.com/pipamperone.html	Neurological Disease	Launched	13	0	0	0
HY-15728	H07	MCE16	2510181715fd_hs	0.303208726584106	8918.54054054054	37	Radotinib	10mM * 10uL	1.35115051115901	1.04441012302166	16	HYCPK86432	IY-5511	926037-48-1	530.5	Apoptosis; Bcr-Abl; JAK; Prion Protein; STAT	Apoptosis; Epigenetics; JAK/STAT Signaling; Neuronal Signaling; Protein Tyrosine Kinase/RTK; Stem Cell/Wnt	Radotinib (IY-5511) is an orally active and BBB-permeable selective tyrosine kinase Bcr-Abl1 inhibitor with an IC50 of 34 nM. Radotinib has anti-prion and anti-tumor activities. Radotinib can inhibit the proliferation, induce cell cycle arrest and apoptosis of tumor cells . Radotinib can be used in the research of cancer such as chronic myeloid leukemia and multiple myeloma, as well as neurodegenerative diseases such as prion diseases[1][2][3].	Free Base	C27H21F3N8O	DMSO : 6.25 mg/mL (ultrasonic)	DMSO Solution	14742	10mM * 10uL	O=C(NC1=CC(C(F)(F)F)=CC(N2C=C(C)N=C2)=C1)C3=CC=C(C)C(NC4=NC=CC(C5=NC=CN=C5)=N4)=C3	https://www.medchemexpress.com/Radotinib.html	Cancer; Infection; Neurological Disease	Launched	16	0	0	0
HY-N0193	H12	MCE15	2510181715fd_hs	0.358666424216195	8777.31818181818	22	Artesunate	10mM * 10uL	1.34939200624401	1.05307916783973	15	HYCPK86431		88495-63-0	384.42	Ferroptosis; Parasite; STAT; Virus Protease	Anti-infection; Apoptosis; JAK/STAT Signaling; Stem Cell/Wnt	Artesunate is an inhibitor of both STAT-3 and exported protein 1 (EXP1).	Free Acid	C19H28O8	H2O : < 0.1 mg/mL;DMSO : 83.33 mg/mL (ultrasonic);7.5% sodium bicarbonate : 20 mg/mL (ultrasonic)	DMSO Solution	120450	10mM * 10uL	O=C(O[C@H]1[C@H](C)[C@]2([H])CC[C@@H](C)[C@]3([H])CC[C@@](O4)(C)OO[C@]32[C@]4([H])O1)CCC(O)=O	https://www.medchemexpress.com/Artesunate.html	Cancer	Launched	15	0	0	0
HY-B0614A	H03	MCE4	2510101700bl_hs	0.32273739822475	8268.96428571429	28	Mafenide (Acetate)	10mM * 10uL	1.3488966015782	0.970119537675118	4	HYCPK86420		13009-99-9	246.28	Antibiotic; Bacterial	Anti-infection	Mafenide Acetate is an effective sulfonamide-type antimicrobial agent used for burn wounds. Mafenide Acetate shows activity against both Gram-positive and Gram-negative organisms, including Pseudomonas aeruginosa, via inhibition of nucleotide synthesis[1][2].	Acetate	C9H14N2O4S	H2O : ? 100 mg/mL;DMSO : 100 mg/mL (ultrasonic)	DMSO Solution	16804	10mM * 10uL	O=S(C1=CC=C(CN)C=C1)(N)=O.CC(O)=O	https://www.medchemexpress.com/Mafenide-Acetate.html	Infection	Launched	4	0	0	0
HY-16771	D09	MCE31	2511281800bl_hs	0.329528126333441	8332	21	Valbenazine	10mM * 10uL	1.3486220641044	0.995576359091397	31	HYCPK86447	NBI-98854	1025504-45-3	418.57	Monoamine Transporter	Membrane Transporter/Ion Channel	Valbenazine (NBI-98854) is a vesicular monoamine transporter 2 (VMAT2) inhibitor with the Ki of 110-190 nM[1].	Free Base	C24H38N2O4	DMSO : 50 mg/mL (ultrasonic)	DMSO Solution	22016	10mM * 10uL	O=C([C@@H](N)C(C)C)O[C@@H]1C[C@]2([H])C3=CC(OC)=C(OC)C=C3CCN2C[C@H]1CC(C)C	https://www.medchemexpress.com/Valbenazine.html	Neurological Disease	Launched	31	0	0	0
HY-14820A	F02	MCE6	2510101700bl_hs	0.302068635821342	8192.96551724138	29	Macimorelin (acetate)	10mM * 10uL	1.34803533286447	0.964727457862855	6	HYCPK86422	EP-1572 (acetate); AEZS-130 (acetate)	945212-59-9	534.61	GHSR	GPCR/G Protein	Macimorelin (EP-1572) acetate, a GH secretagogue, is an orally active GHSR agonist. Macimorelin acetate stimulates GH release. Macimorelin acetate can be used in the research of adult growth hormone deficiency (AGHD), and Cancer anorexia-cachexia syndrome (CACS)[1][2][3].		C28H34N6O5	DMSO : 100 mg/mL (ultrasonic)	DMSO Solution	424368	10mM * 10uL	O=CN[C@@H](CC1=CNC2=CC=CC=C12)NC([C@H](NC(C(C)(N)C)=O)CC3=CNC4=CC=CC=C34)=O.CC(O)=O	https://www.medchemexpress.com/macimorelin-acetate.html	Cancer; Endocrinology; Neurological Disease	Launched	6	0	0	0
HY-B0406A	F12	MCE3	2510101700bl_hs	0.272732423352344	8098.10714285714	28	Bethanechol (chloride)	10mM * 10uL	1.34748962842737	0.992663899195919	3	HYCPK86419	Carbamyl-?-methylcholine chloride	590-63-6	196.68	mAChR	GPCR/G Protein; Neuronal Signaling	Bethanechol chloride (Carbamyl-?-methylcholine chloride), a parasympathomimetic agent, is a mAChR agonist that exerts its effects via directly stimulating the mAChR (M1, M2, M3, M4, and M5) of the parasympathetic nervous system[1].	Chloride	C7H17ClN2O2	H2O : ? 50 mg/mL;DMSO : 11.11 mg/mL (ultrasonic)	DMSO Solution	13584	10mM * 10uL	CC(OC(N)=O)C[N+](C)(C)C.[Cl-]	https://www.medchemexpress.com/Bethanechol-chloride.html	Neurological Disease; Cancer	Launched	3	0	0	0
HY-B1811	F12	MCE22	2511071700bl_hs	0.431148329150996	7753.35714285714	28	Vasopressin	10mM * 10uL	1.34545153196399	0.939295455269013	22	HYCPK86438		11000-17-2	1084.23	Endogenous Metabolite	Metabolic Enzyme/Protease	Vasopressin is a cyclic nonapeptide that is synthesized centrally in the hypothalamus. Vasopressin participates in the hypothalamic-pituitary-adrenal axis, and regulates pituitary corticotropin secretion by potentiating the stimulatory effects of corticotropin releasing factor. Vasopressin also can act as a neurotransmitter, exerting its action by binding to specific G protein-coupled receptors[1][2][3].		C46H65N15O12S2	H2O : 50 mg/mL (ultrasonic);DMSO : 100 mg/mL (ultrasonic)	DMSO Solution	424023	10mM * 10uL	O=C([C@H]1NC([C@@H](NC([C@@H](NC([C@@H](NC([C@@H](NC([C@H](CSSC1)N)=O)CC2=CC=C(C=C2)O)=O)CC3=CC=CC=C3)=O)CCC(N)=O)=O)CC(N)=O)=O)N4[C@@H](CCC4)C(N[C@@H](CCCNC(N)=N)C(NCC(N)=O)=O)=O	https://www.medchemexpress.com/ADH.html	Neurological Disease	Launched	22	0	0	0
HY-107337	C12	MCE23	2511071700bl_hs	0.339369106572121	8210.16666666667	24	Delapril (hydrochloride)	10mM * 10uL	1.34476459605158	0.971585507018934	23	HYCPK86439		83435-67-0	489	Angiotensin-converting Enzyme (ACE)	Metabolic Enzyme/Protease	Delapril hydrochloride is an angiotensin-converting enzyme (ACE) inhibitor for the treatment of cardiovascular diseases[1].	Hydrochloride	C26H33ClN2O5	DMSO : 250 mg/mL (ultrasonic);H2O : 1.72 mg/mL (ultrasonic;warming;heat to 60C)	DMSO Solution	58034	10mM * 10uL	CCOC([C@H](CCC1=CC=CC=C1)N[C@@H](C)C(N(C2CC3=C(C=CC=C3)C2)CC(O)=O)=O)=O.[H]Cl	https://www.medchemexpress.com/delapril-hydrochloride.html	Cardiovascular Disease	Launched	23	0	0	0
HY-B0267	D11	MCE2	2510101700bl_hs	0.291072271047876	8121.80769230769	26	Oxybutynin	10mM * 10uL	1.34399081849287	0.968144407161352	2	HYCPK86418		5633-20-5	357.49	mAChR; Potassium Channel	GPCR/G Protein; Membrane Transporter/Ion Channel; Neuronal Signaling	Oxybutynin is an anticholinergic agent, which inhibits vascular Kv channels in a concentration-dependent manner, with an IC50 of 11.51 ?M[1]. Oxybutynin is a click chemistry reagent, it contains an Alkyne group and can undergo copper-catalyzed azide-alkyne cycloaddition (CuAAc) with molecules containing Azide groups.	Free Base	C22H31NO3	H2O : ? 50 mg/mL;DMSO : 100 mg/mL (ultrasonic)	DMSO Solution	238706	10mM * 10uL	O=C(C(O)(C1=CC=CC=C1)C2CCCCC2)OCC#CCN(CC)CC	https://www.medchemexpress.com/Oxybutynin.html	Neurological Disease; Cancer	Launched	2	0	0	0
HY-10451	D11	MCE8	2510101700bl_hs	0.303627568980058	7934.53333333333	30	Canagliflozin	10mM * 10uL	1.3438254471017	0.947478684879023	8	HYCPK86424	JNJ 28431754	842133-18-0	444.52	SGLT	Membrane Transporter/Ion Channel	Canagliflozin (JNJ 28431754) is a selective SGLT2 inhibitor with IC50s of 2 nM, 3.7 nM, and 4.4 nM for mSGLT2, rSGLT2, and hSGLT2 in CHOK cells, respectively[1].	Free Base	C24H25FO5S	DMSO : ? 50 mg/mL	DMSO Solution	246299	10mM * 10uL	FC1=CC=C(C2=CC=C(CC3=C(C=CC([C@@H]4O[C@@H]([C@H]([C@@H]([C@H]4O)O)O)CO)=C3)C)S2)C=C1	https://www.medchemexpress.com/Canagliflozin.html	Metabolic Disease; Cancer	Launched	8	0	0	0
HY-10119A	B04	MCE3	2510101700bl_hs	0.271924650848464	7953.51851851852	27	Vorapaxar (sulfate)	10mM * 10uL	1.34349866520515	0.974940262661677	3	HYCPK86419	SCH 530348 (sulfate)	705260-08-8	590.66	Protease Activated Receptor (PAR)	GPCR/G Protein	Vorapaxar sulfate (SCH 530348 sulfate), an antiplatelet agent, is a selective, orally active, and competitive thrombin receptor protease-activated receptor (PAR-1) antagonist (Ki=8.1 nM). Vorapaxar sulfate inhibits thrombin receptor-activating peptide (TRAP)-induced platelet aggregation in a dose-dependent manner[1].	Sulfate	C29H35FN2O8S	DMSO : 125 mg/mL (ultrasonic);H2O : < 0.1 mg/mL (ultrasonic;warming;heat to 60C)	DMSO Solution	137396	10mM * 10uL	O=C(O[C@@H]1C)[C@@]2([H])[C@]1([H])[C@@H](/C=C/C3=NC=C(C=C3)C4=CC=CC(F)=C4)[C@]([C@](C5)([H])C2)([H])CC[C@H]5NC(OCC)=O.O=S(O)(O)=O	https://www.medchemexpress.com/vorapaxar-sulfate.html	Cardiovascular Disease	Launched	3	0	0	0
HY-P0002A	D06	MCE29	2511281800bl_hs	0.377317644966145	8831.29166666667	24	Protirelin (acetate)	10mM * 10uL	1.34312490190326	1.06956204304768	29	HYCPK86445	Thyrotropin-releasing-hormone (acetate); TRH (acetate)	120876-23-5	452.46	Thyroid Hormone Receptor	Vitamin D Related/Nuclear Receptor	Protirelin Acetate is a highly conserved neuropeptide that exerts the hormonal control of thyroid-stimulating hormone (TSH) levels as well as neuromodulatory functions.	Acetate	C16H22N6O4.3/2C2H4O2	H2O : 50 mg/mL (ultrasonic);DMSO : 233.33 mg/mL (ultrasonic)	DMSO Solution	449514	10mM * 10uL	O=C(N)[C@H]1N(C([C@H](CC2=CNC=N2)NC([C@H](CC3)NC3=O)=O)=O)CCC1.[1.5 CH3COOH]	https://www.medchemexpress.com/Protirelin-Acetate.html	Endocrinology; Inflammation/Immunology	Launched	29	0	0	0
HY-B0378A	C03	MCE16	2510181715fd_hs	0.300618019368913	7998.62962962963	27	Moexipril (hydrochloride)	10mM * 10uL	1.33960587186875	0.936683498551417	16	HYCPK86432	RS-10085	82586-52-5	535.03	Angiotensin-converting Enzyme (ACE); Apoptosis	Apoptosis; Metabolic Enzyme/Protease	Moexipril hydrochloride (RS-10085) is an orally active inhibitor of angiotensin-converting enzyme (ACE), and becomes effective by being hydrolyzed to moexiprila (hydrochloride). Moexipril hydrochloride exhibits antihypertensive and neuroprotective effects[1]-[4].	Hydrochloride	C27H35ClN2O7	H2O : 100 mg/mL (ultrasonic);DMSO : 250 mg/mL (ultrasonic)	DMSO Solution	16017	10mM * 10uL	O=C([C@H]1N(C([C@@H](N[C@H](C(OCC)=O)CCC2=CC=CC=C2)C)=O)CC3=C(C=C(OC)C(OC)=C3)C1)O.Cl	https://www.medchemexpress.com/Moexipril-hydrochloride.html	Cardiovascular Disease	Launched	16	0	0	0
HY-14519	H04	MCE10	2510181715fd_hs	0.348464526098084	7938.33333333333	27	Methotrexate	10mM * 10uL	1.33950741799854	0.948165853321019	10	HYCPK86426	Amethopterin; CL14377; WR19039	59-05-2	454.44	ADC Payload; Antifolate; Apoptosis; Bacterial; DNA/RNA Synthesis	Antibody-drug Conjugate/ADC Related; Anti-infection; Apoptosis; Cell Cycle/DNA Damage	Methotrexate (Amethopterin), an antimetabolite and antifolate agent, inhibits the enzyme dihydrofolate reductase, thereby preventing the conversion of folic acid into tetrahydrofolate, and inhibiting DNA synthesis. Methotrexate, also an immunosuppressant and antineoplastic agent, is used for the research of rheumatoid arthritis and a number of different cancers (such as acute lymphoblastic leukemia)[1][2][3].	Free Acid	C20H22N8O5	DMSO : ? 50 mg/mL	DMSO Solution	65795	10mM * 10uL	NC1=NC(N)=C2C(N=CC(CN(C)C3=CC=C(C(N[C@@H](CCC(O)=O)C(O)=O)=O)C=C3)=N2)=N1	https://www.medchemexpress.com/Methotrexate.html	Cancer; Inflammation/Immunology	Launched	10	0	0	0
HY-12956A	F06	MCE30	2511281800bl_hs	0.32416944994646	8302.70588235294	17	Dinoprost (tromethamine salt)	10mM * 10uL	1.33934178112785	0.949586111186164	30	HYCPK86446	Prostaglandin F2? (tromethamine salt); PGF2? THAM; Prostaglandin F2? THAM	38562-01-5	475.62	Apoptosis; Autophagy; Endogenous Metabolite; Prostaglandin Receptor	Apoptosis; Autophagy; GPCR/G Protein; Metabolic Enzyme/Protease	Dinoprost tromethamine salt (Prostaglandin F2? tromethamine salt) is an orally active, potent prostaglandin F (PGF) receptor (FP receptor) agonist. Dinoprost tromethamine salt is a luteolytic hormone produced locally in the endometrial luminal epithelium and corpus luteum (CL). Dinoprost tromethamine salt plays a key role in the onset and progression of labour[1][2].	Tris	C24H45NO8	DMSO : ? 100 mg/mL;H2O : ? 100 mg/mL	DMSO Solution	19027	10mM * 10uL	CCCCC[C@H](O)/C=C/[C@H]1[C@H](O)C[C@H](O)[C@@H]1C/C=C\CCCC(O)=O.OCC(CO)(N)CO	https://www.medchemexpress.com/Dinoprost-tromethamine-salt.html	Endocrinology	Launched	30	0	0	0
HY-B0275B	F08	MCE11	2510181715fd_hs	0.349094431967505	8037	31	Oxytetracycline (dihydrate)	10mM * 10uL	1.33836484866135	0.944507022315771	11	HYCPK86427		6153-64-6	496.46	Antibiotic; Bacterial; Endogenous Metabolite; HSV	Anti-infection; Metabolic Enzyme/Protease	Oxytetracycline dihydrate is an antibiotic belonging to the tetracycline class. Oxytetracycline dihydrate potent inhibits Gram-negative and Gram-positive bacteria. Oxytetracycline dihydrate is a protein synthesis inhibitor and prevents the binding from aminoacil-tRNA to the complex m-ribosomal RNA. Oxytetracycline dihydrate also possesses anti-HSV-1 activity[1][2][3].	Free Base	C22H28N2O11	10 mM in DMSO	DMSO Solution	426467	10mM * 10uL	O=C(C(C1=O)=C(O)[C@@H](N(C)C)[C@]2([H])[C@@H](O)[C@]3([H])[C@](C)(O)C4=C(C(C3=C(O)[C@@]21O)=O)C(O)=CC=C4)N.O.O	https://www.medchemexpress.com/oxytetracycline-dihydrate.html	Infection	Launched	11	0	0	0
HY-14149	A05	MCE25	2511281800bl_hs	0.319020812653682	8044.36363636364	22	Cisapride	10mM * 10uL	1.33719433315644	0.969566954565248	25	HYCPK86441	R 51619; ()-Cisaprid	81098-60-4	465.95	5-HT Receptor; Potassium Channel	GPCR/G Protein; Membrane Transporter/Ion Channel; Neuronal Signaling	Cisapride (R 51619) is an orally active 5-HT4 receptor agonist with an EC50 value of 140 nM. Cisapride is a hERG blocker with an IC50 value of 9.4 nM. Cisapride is a gastroprokinetic agent that stimulates gastrointestinal motor activity[1][2][3][4].	Free Base	C23H29ClFN3O4	H2O : < 0.1 mg/mL;DMSO : 100 mg/mL (ultrasonic)	DMSO Solution	16680	10mM * 10uL	ClC1=C(N)C=C(OC)C(C(N[C@H]2[C@@H](OC)CN(CCCOC3=CC=C(F)C=C3)CC2)=O)=C1	https://www.medchemexpress.com/Cisapride.html	Neurological Disease	Launched	25	0	0	0
HY-W013272	G03	MCE31	2511281800bl_hs	0.326510387270347	8068.04347826087	23	Hydroxyflutamide	10mM * 10uL	1.33627170867501	0.964036647993044	31	HYCPK86447	HFT	52806-53-8	292.21	Androgen Receptor	Vitamin D Related/Nuclear Receptor	Hydroxyflutamide (HF), an active metabolite of Flutamide, is a potent androgen receptor antagonist (IC50=700 nM). Hydroxyflutamide can be used for the research of prostate cancer[1][2].		C11H11F3N2O4	DMSO : 100 mg/mL (ultrasonic)	DMSO Solution	154419	10mM * 10uL	CC(C)(O)C(NC1=CC=C([N+]([O-])=O)C(C(F)(F)F)=C1)=O	https://www.medchemexpress.com/hydroxyflutamide.html	Cancer	Launched	31	0	0	0
HY-B0932	G09	MCE1	2510101700bl_hs	0.272435429792565	9167.80769230769	26	Levocarnitine propionate (hydrochloride)	10mM * 10uL	1.33578128385903	1.07162277624593	1	HYCPK86417	L-Propionylcarnitine (chloride); ST-261	119793-66-7	253.72	Others	Others	Levocarnitine propionate hydrochloride (L-Propionylcarnitine chloride) is used to study diseases such as renal function deterioration, congestive heart failure, and intermittent claudication.	Chloride	C10H20ClNO4	H2O : 60 mg/mL (ultrasonic);DMSO : 250 mg/mL (ultrasonic)	DMSO Solution	423836	10mM * 10uL	CCC(O[C@H](CC(O)=O)C[N+](C)(C)C)=O.[Cl-]	https://www.medchemexpress.com/Levocarnitine-propionate-hydrochloride.html	Others	Launched	1	0	0	0
HY-B0882	E02	MCE6	2510101700bl_hs	0.299301356401133	10345.5652173913	23	Edrophonium (chloride)	10mM * 10uL	1.33568585333572	1.21819758808027	6	HYCPK86422		116-38-1	201.69	Cholinesterase (ChE)	Neuronal Signaling	Edrophonium chloride is a short-acting acetylcholinesterase (AChE) inhibitor. Edrophonium chloride has Ki values of 0.2, 0.2, and 0.4 ?M and IC50 values of 0.2, 0.05, and 0.5 ?M for AChE in human erythrocytes, purified calf forebrain, and purified octopus brain, respectively. Edrophonium chloride can be used to detect early digitalis toxicity and in the study of myasthenia gravis[1][2][3].	Chloride	C10H16ClNO	DMSO : 62.5 mg/mL (ultrasonic)	DMSO Solution	16562	10mM * 10uL	C[N+](C)(CC)C1=CC=CC(O)=C1.[Cl-]	https://www.medchemexpress.com/Edrophonium-chloride.html	Inflammation/Immunology; Neurological Disease	Launched	6	0	0	0
HY-N0060	F06	MCE13	2510181715fd_hs	0.303498598514125	8434.21875	32	Ferulic acid	10mM * 10uL	1.33444823563651	0.981616977575232	13	HYCPK86429	Coniferic acid	1135-24-6	194.19	Endogenous Metabolite; FGFR	Metabolic Enzyme/Protease; Protein Tyrosine Kinase/RTK	Ferulic acid is a novel fibroblast growth factor receptor 1 (FGFR1) inhibitor with IC50s of 3.78 and 12.5 ?M for FGFR1 and FGFR2, respectively.	Free Acid	C10H10O4	DMSO : 100 mg/mL (ultrasonic)	DMSO Solution	230810	10mM * 10uL	O=C(O)/C=C/C1=CC=C(O)C(OC)=C1	https://www.medchemexpress.com/Ferulic_acid.html	Cancer	Launched	13	0	0	0
HY-17037A	H11	MCE1	2510101700bl_hs	0.272037778411888	8041.36111111111	36	Pirenzepine	10mM * 10uL	1.3338315548087	0.939952713658616	1	HYCPK86417	LS 519 (free base); Pirenzepin; Gastrozepin	28797-61-7	351.4	mAChR	GPCR/G Protein; Neuronal Signaling	Pirenzepine (LS 519 free base) is a selective M1 mAChR (muscarinic acetylcholine receptor) antagonist. Pirenzepine reduces gastric acid secretion and reduces muscle spasm, can be used in peptic ulcers research. Pirenzepine shows anti-proliferative activity to cancer cells[1][2].		C19H21N5O2	DMSO : 100 mg/mL (ultrasonic;warming;heat to 60C)	DMSO Solution	501501	10mM * 10uL	O=C1NC2=CC=CN=C2N(C(CN3CCN(C)CC3)=O)C4=CC=CC=C14	https://www.medchemexpress.com/pirenzepine.html	Cancer; Metabolic Disease	Launched	1	0	0	0
HY-Y0258A	C04	MCE1	2510101700bl_hs	0.271569923323113	9294.0625	32	Benzocaine (hydrochloride)	10mM * 10uL	1.33153760915112	1.08638066952582	1	HYCPK86417		23239-88-5	201.65	Bacterial; Sodium Channel	Anti-infection; Membrane Transporter/Ion Channel	Benzocaine (hydrochloride) is an orally active local agent that can suppress or relieve pain, that acts on voltage-gated Na+ channels at a common receptor, with an IC50 value of 0.8 mM at +30 mV. Additionally, Benzocaine (hydrochloride) non-competitively inhibits Ca-ATPase binding with Ca2+, with an IC50 of 47.1 mM. Benzocaine (hydrochloride) can be used in research within the field of neuromuscular regulation[1][2][3].	Hydrochloride	C9H12ClNO2		DMSO Solution	78777	10mM * 10uL	O=C(OCC)C1=CC=C(N)C=C1.[H]Cl	https://www.medchemexpress.com/benzocaine-hydrochloride.html	Neurological Disease	Launched	1	0	0	0
HY-119695A	D06	MCE12	2510181715fd_hs	0.270339889318815	8571.85714285714	42	Simvastatin acid (ammonium)	10mM * 10uL	1.33134695423164	1.00633179925192	12	HYCPK86428	Tenivastatin (ammonium)	139893-43-9	453.61	HMG-CoA Reductase (HMGCR); Reactive Oxygen Species (ROS)	Immunology/Inflammation; Metabolic Enzyme/Protease; NF-?B	Simvastatin acid (Tenivastatin) ammonium is a potent HMG-CoA reductase (HMGCR) inhibitor. Simvastatin acid ammonium reduces Indoxyl sulfate-mediated reactive oxygen species (ROS) production in human cardiomyocytes. Simvastatin acid ammonium can also modulates OATP3A1 expression in cardiomyocytes and HEK293 cells transfected with the OATP3A1 gene[1][2].	Ammonium	C25H43NO6	DMSO : 7 mg/mL (ultrasonic;warming;heat to 60C)	DMSO Solution	483016	10mM * 10uL	O=C(C[C@@H](C[C@@H](CC[C@H]1[C@H](C=CC2=C[C@@H](C[C@@H]([C@]12[H])OC(C(C)(CC)C)=O)C)C)O)O)[O-].[NH4+]	https://www.medchemexpress.com/simvastatin-acid-ammonium.html	Inflammation/Immunology; Cardiovascular Disease	Launched	12	0	0	0
HY-17380	C02	MCE30	2511281800bl_hs	0.322003732346708	9416.42857142857	21	(S)-Timolol (maleate)	10mM * 10uL	1.33039388036808	1.07696333160619	30	HYCPK86446	(S)-L-714,465 (maleate); MK 950	26921-17-5	432.49	Adrenergic Receptor	GPCR/G Protein; Neuronal Signaling	(S)-Timolol Maleate (L-714,465 Maleate) is a non-cardioselective hydrophilic ?-adrenoceptor blocker. (S)-Timolol Maleate is widely used as standard medication for intraocular pressure (glaucoma) by preventing the production of aqueous humor. (S)-Timolol Maleate can be used for hypertension, angina pectoris and myocardial infarction[1][2][3].	Maleate	C17H28N4O7S	DMSO : 100 mg/mL (ultrasonic);H2O : 50 mg/mL (ultrasonic)	DMSO Solution	14559	10mM * 10uL	O[C@H](COC1=NSN=C1N2CCOCC2)CNC(C)(C)C.O=C(O)/C=C\C(O)=O	https://www.medchemexpress.com/s-timolol-maleate.html	Neurological Disease; Cardiovascular Disease; Cancer	Launched	30	0	0	0
HY-A0124A	H06	MCE2	2510101700bl_hs	0.287713743238287	9139.40909090909	22	Sapropterin (dihydrochloride)	10mM * 10uL	1.32848322471387	1.08944561744593	2	HYCPK86418	(6R)-BH4 (dihydrochloride); (6R)-Tetrahydro-L-biopterin (dihydrochloride)	69056-38-8	314.17	Endogenous Metabolite	Metabolic Enzyme/Protease	Sapropterin ((6R)-BH4) is an orally active phenylalanine hydroxylase (PAH) cofactor, which is effective in reducing blood phenylalanine concentrations. Sapropterin also drives autoimmunity. Sapropterin can be used in study of phenylketonuria (PKU)[1][2].	Hydrochloride	C9H17Cl2N5O3	H2O : 100 mg/mL (ultrasonic);DMSO : ? 200 mg/mL	DMSO Solution	249758	10mM * 10uL	O=C1N=C(N)NC2=C1N[C@@H]([C@@H](O)[C@@H](O)C)CN2.[H]Cl.[H]Cl	https://www.medchemexpress.com/Sapropterin-dihydrochloride.html	Metabolic Disease; Inflammation/Immunology	Launched	2	0	0	0
HY-B0970	A05	MCE31	2511281800bl_hs	0.32414807089501	9201.55555555556	18	Diphenylpyraline (hydrochloride)	10mM * 10uL	1.32660372669841	1.09947805784652	31	HYCPK86447	4-Diphenylmethoxy-1-methylpiperidine hydrochloride	132-18-3	317.85	Histamine Receptor	GPCR/G Protein; Immunology/Inflammation; Neuronal Signaling	Diphenylpyraline hydrochloride is a potent histamine H1 receptor antagonist. Diphenylpyraline hydrochloride acts as an orally active antihistamine agent with antimuscarinic and antiallergic effects. Diphenylpyraline hydrochloride can be used for the relief of allergic conditions including rhinitis and hay fever, and in pruritic skin disorders in vivo.[1]	Hydrochloride	C19H24ClNO	DMSO : ? 100 mg/mL;H2O : 100 mg/mL (ultrasonic)	DMSO Solution	374803	10mM * 10uL	CN1CCC(OC(C2=CC=CC=C2)C3=CC=CC=C3)CC1.[H]Cl	https://www.medchemexpress.com/Diphenylpyraline-hydrochloride.html	Neurological Disease; Endocrinology	Launched	31	0	0	0
HY-13234	E10	MCE2	2510101700bl_hs	0.287269147614447	8367.57692307692	26	Rifaximin	10mM * 10uL	1.32643035848161	0.997440853868276	2	HYCPK86418		80621-81-4	785.88	Antibiotic; Bacterial; DNA/RNA Synthesis	Anti-infection; Cell Cycle/DNA Damage	Rifaximin, a gastrointestinal-selective antibiotic, binds the ?-subunit of bacterial DNA-dependent RNA polymerase, resulting in inhibition of bacterial RNA synthesis. Rifaximin susceptibility is higher against Gram-positive strains (MIC: 0.03-5 mg/ml) compared to Gram-negative bacteria (MIC: 8-50 mg/mL)[1][2].	Free Base	C43H51N3O11	DMSO : ? 50 mg/mL	DMSO Solution	23190	10mM * 10uL	O=C1C2=C(O[C@@]1(O/C=C/[C@@H]([C@H]([C@H]([C@@H]([C@@H]([C@@H]([C@@H](O)[C@@H](C)/C=C/C=C(C)\C3=O)C)O)C)OC(C)=O)C)OC)C)C(C)=C(O)C4=C2C5=C(C(N3)=C4O)N6C(C=C(C)C=C6)=N5	https://www.medchemexpress.com/Rifaximin.html	Infection; Cancer	Launched	2	0	0	0
HY-10493	D06	MCE8	2510101700bl_hs	0.299600136681245	8777.69230769231	26	Cobicistat	10mM * 10uL	1.32600043197608	1.04816200456633	8	HYCPK86424	GS-9350	1004316-88-4	776.02	Cytochrome P450; HIV	Anti-infection; Metabolic Enzyme/Protease	Cobicistat is a potent and selective inhibitor of cytochrome P450 3A (CYP3A) enzymes with IC50s of 30-285 nM. Cobicistat is a pharmacokinetic enhancer which increases the overall absorption of several HIV medications.	Free Base	C40H53N7O5S2	DMSO : 250 mg/mL (ultrasonic)	DMSO Solution	96790	10mM * 10uL	CN(C(N[C@@H](CCN1CCOCC1)C(N[C@@H](CC2=CC=CC=C2)CC[C@@H](NC(OCC3=CN=CS3)=O)CC4=CC=CC=C4)=O)=O)CC5=CSC(C(C)C)=N5	https://www.medchemexpress.com/Cobicistat.html	Infection; Cancer	Launched	8	0	0	0
HY-13632	D07	MCE12	2510181715fd_hs	0.268874569485585	7659.18518518519	27	Exemestane	10mM * 10uL	1.32413067141869	0.899184561729866	12	HYCPK86428	FCE 24304; EXE	107868-30-4	296.41	Cytochrome P450	Metabolic Enzyme/Protease	Exemestane (FCE 24304) is a selective, irreversible and orally active steroidal aromatase inhibitor with IC50s of 30 nM and 40 nM for human placental and rat ovarian aromatase, respectively. Exemestane can be used for hormone-dependent breast cancer research[1][2].	Free Base	C20H24O2	DMSO : ? 54 mg/mL	DMSO Solution	249766	10mM * 10uL	C[C@]1([C@](CC2)([H])[C@]3([H])CC(C4=CC(C=C[C@]4(C)[C@@]3([H])CC1)=O)=C)C2=O	https://www.medchemexpress.com/Exemestane.html	Cancer; Endocrinology	Launched	12	0	0	0
HY-B0461	F08	MCE2	2510101700bl_hs	0.285922244694587	8203.21621621622	37	Trospium (chloride)	10mM * 10uL	1.32021119802646	0.977848553098216	2	HYCPK86418		10405-02-4	427.96	mAChR	GPCR/G Protein; Neuronal Signaling	Trospium chloride is an orally active, specific and competitive antagonist of muscarinic cholinergic receptors (mAChRs), with antimuscarinic activity. Trospium chloride binds to muscarinic receptors M1, M2 and M3 with high affinity, but not nicotinic, cholinergic receptors[1][2].	Chloride	C25H30ClNO3	H2O : ? 100 mg/mL;DMSO : 25 mg/mL (ultrasonic)	DMSO Solution	13198	10mM * 10uL	[H][C@@]12CC[C@@](C[C@@H](OC(C(C3=CC=CC=C3)(O)C4=CC=CC=C4)=O)C2)([H])[N+]15CCCC5.[Cl-]	https://www.medchemexpress.com/Trospium-chloride.html	Neurological Disease	Launched	2	0	0	0
HY-10984	D09	MCE1	2510101700bl_hs	0.269234580352255	8239.21739130435	23	Pomalidomide	10mM * 10uL	1.32008716221681	0.963080085369988	1	HYCPK86417	CC-4047	19171-19-8	273.25	Apoptosis; Ligands for E3 Ligase; Molecular Glues	Apoptosis; PROTAC	Pomalidomide, the third-generation immunomodulatory agent, acts as molecular glue. Pomalidomide interacts with the E3 ligase cereblon and induces degradation of essential Ikaros transcription factors.	Free Base	C13H11N3O4	DMSO : 50 mg/mL (ultrasonic)	DMSO Solution	116229	10mM * 10uL	O=C1N(C(C2=C1C=CC=C2N)=O)C(C(N3)=O)CCC3=O	https://www.medchemexpress.com/Pomalidomide.html	Cancer	Launched	1	0	0	0
HY-76260	D05	MCE6	2510101700bl_hs	0.295630547274468	7962.54545454546	33	Faropenem sodium	10mM * 10uL	1.31930421083421	0.937595333254563	6	HYCPK86422		122547-49-3	307.3	Antibiotic; Bacterial	Anti-infection	Faropenem sodium is an orally bioavailable penem antibiotic. Faropenem sodium regulates inorganic phosphate transporter Npt1. Faropenem sodium inhibits M. tuberculosis (MIC of 1.3 ?g/mL) and B. anthracis[1][2].	Sodium	C12H14NNaO5S	H2O : 100 mg/mL (ultrasonic);DMSO : 25 mg/mL (ultrasonic)	DMSO Solution	28914	10mM * 10uL	O=C([C@@]([H])1[C@@H](C)O)N([C@@H]1S2)C(C(O[Na])=O)=C2[C@@H]3OCCC3	https://www.medchemexpress.com/Faropenem_sodium.html	Infection	Launched	6	0	0	0
HY-A0016	H08	MCE6	2510101700bl_hs	0.295471838765567	7635.74193548387	31	Dronedarone	10mM * 10uL	1.31859594571743	0.899113988801025	6	HYCPK86422	SR 33589	141626-36-0	556.76	Adrenergic Receptor; Autophagy; Calcium Channel; Cytochrome P450; mAChR; Sodium Channel	Autophagy; GPCR/G Protein; Membrane Transporter/Ion Channel; Metabolic Enzyme/Protease; Neuronal Signaling	Dronedarone (SR 33589), a derivative of amiodarone (HY-14187), is a class III antiarrhythmic agent for the study of atrial fibrillation (AF) and atrial flutter. Dronedarone is a potent blocker of multiple ion currents, including potassium current, sodium current, and L-type calcium current, and exhibits antiadrenergic effects by noncompetitive binding to ?-adrenergic receptors. Dronedarone is a substrate for and a moderate inhibitor of CYP3A4[1].	Free Base	C31H44N2O5S	DMSO : 50 mg/mL (ultrasonic)	DMSO Solution	2206	10mM * 10uL	CCCCC1=C(C2=C(C=CC(NS(C)(=O)=O)=C2)O1)C(C3=CC=C(C=C3)OCCCN(CCCC)CCCC)=O	https://www.medchemexpress.com/Dronedarone.html	Cardiovascular Disease	Launched	6	0	0	0
HY-16500	C09	MCE28	2511281800bl_hs	0.398571475275925	9053.66666666667	21	Tolrestat	10mM * 10uL	1.31856188737874	1.10767114320251	28	HYCPK86444	AY-27773	82964-04-3	357.35	Aldose Reductase	Metabolic Enzyme/Protease	Tolrestat is a potent, orally active aldose reductase inhibitor with IC50 of 35 nM.	Free Acid	C16H14F3NO3S	DMSO : 50 mg/mL (ultrasonic)	DMSO Solution	238974	10mM * 10uL	O=C(O)CN(C(C1=C2C=CC(OC)=C(C(F)(F)F)C2=CC=C1)=S)C	https://www.medchemexpress.com/Tolrestat.html	Cancer	Launched	28	0	0	0
HY-15030A	H05	MCE30	2511281800bl_hs	0.319073584799965	7956.16666666667	30	Naproxen (sodium)	10mM * 10uL	1.31828765310061	0.909952185709356	30	HYCPK86446		26159-34-2	252.24	Autophagy; COX	Autophagy; Immunology/Inflammation	Naproxen sodium is a COX-1 and COX-2 inhibitor with IC50s of 8.72 and 5.15 ?M, respectively in cell assay.	Sodium	C14H13NaO3	H2O : 75 mg/mL (ultrasonic;warming);DMSO : 5 mg/mL (ultrasonic)	DMSO Solution	31298	10mM * 10uL	C[C@H](C(O[Na])=O)C1=CC2=CC=C(OC)C=C2C=C1	https://www.medchemexpress.com/Naproxen-sodium.html	Inflammation/Immunology; Cancer	Launched	30	0	0	0
HY-103711	B06	MCE14	2510181715fd_hs	0.311681977714653	8265	27	Estramustine	10mM * 10uL	1.31670164921005	1.00005518024521	14	HYCPK86430		2998-57-4	440.4	Microtubule/Tubulin	Cell Cycle/DNA Damage; Cytoskeleton	Estramustine is an antineoplastic agent. Estramustine depolymerizes microtnbules by binding to tubulin 1, exhibits antimitotic activity with an IC50 value of ~16 ?M for mitosis of DU 145 cells. Estramustine blocks cells at mitosis in prostate tumor xenografts[1].		C23H31Cl2NO3	DMSO : 100 mg/mL (ultrasonic)	DMSO Solution	321116	10mM * 10uL	C[C@@]12[C@](CC[C@@H]2O)([H])[C@@]3([H])[C@@](CC1)([H])C4=CC=C(OC(N(CCCl)CCCl)=O)C=C4CC3	https://www.medchemexpress.com/estramustine.html	Cancer	Launched	14	0	0	0
HY-B1101A	C02	MCE3	2510101700bl_hs	0.266488644729058	7272.23333333333	30	Pimethixene maleate	10mM * 10uL	1.3166409789208	0.891428499176693	3	HYCPK86419	Pimetixene maleate	13187-06-9	409.5	5-HT Receptor; Histamine Receptor	GPCR/G Protein; Immunology/Inflammation; Neuronal Signaling	Pimethixene maleate is antihistamine and antiserotonergic compound, acts as an antimigraine agent. Pimethixene maleate is a highly potent antagonist of 5-HT1A, 5-HT2A, 5-HT2B, 5-HT2C, histamine H1, dopamine D2 and D4.4 as well as muscarinic M1 and M2 receptors, with pKis of 7.63, 10.22, 10.44, 8.42, 10.14, 8.19, 7.54, 8.61 and 9.38, respectively[1].	Maleate	C23H23NO4S	DMSO : 100 mg/mL (ultrasonic)	DMSO Solution	121711	10mM * 10uL	CN1CC/C(CC1)=C2C3=C(SC4=C\2C=CC=C4)C=CC=C3.OC(/C=C\C(O)=O)=O	https://www.medchemexpress.com/pimethixene-maleate.html	Neurological Disease; Endocrinology	Launched	3	0	0	0
HY-B1739	H07	MCE28	2511281800bl_hs	0.397731027610245	8140.04761904762	21	Pregnenolone monosulfate	10mM * 10uL	1.31578150210522	0.995894391065867	28	HYCPK86444	3?-Hydroxy-5-pregnen-20-one monosulfate	1247-64-9	396.54	Autophagy; Cannabinoid Receptor; Endogenous Metabolite; TRP Channel	Autophagy; GPCR/G Protein; Membrane Transporter/Ion Channel; Metabolic Enzyme/Protease; Neuronal Signaling	Pregnenolone monosulfate (3?-Hydroxy-5-pregnen-20-one monosulfate) is a powerful neurosteroid, the main precursor of various steroid hormones including steroid ketones. Pregnenolone monosulfate acts as a signaling-specific inhibitor of cannabinoid CB1 receptor, inhibits the effects of tetrahydrocannabinol (THC) that are mediated by the CB1 receptors. Pregnenolone monosulfate can protect the brain from cannabis intoxication[1][2]. Pregnenolone monosulfate is also a TRPM3 channel activator, and also can weakly activate TRPM1 channels[3].	Free Acid	C21H32O5S	DMSO : 62.5 mg/mL (ultrasonic)	DMSO Solution	805859	10mM * 10uL	CC([C@H]1CC[C@@]2([H])[C@]3([H])CC=C4C[C@@H](OS(=O)(O)=O)CC[C@]4(C)[C@@]3([H])CC[C@]12C)=O	https://www.medchemexpress.com/Pregnenolone_monosulfate.html	Neurological Disease	Launched	28	0	0	0
HY-B0474	G05	MCE19	2511071700bl_hs	0.348224526271224	8838.85	20	Tetracycline (hydrochloride)	10mM * 10uL	1.31504258713963	1.05504066103487	19	HYCPK86435		64-75-5	480.9	Antibiotic; Bacterial	Anti-infection	Tetracycline hydrochloride is a broad-spectrum antibiotic with oral activity. Tetracycline hydrochloride exhibits activity against a wide range of bacteria including gram-positive, gram-negative bacteria, chlamydiae, mycoplasmas and rickettsiae. Tetracycline hydrochloride can be used for the research of infections[1].	Hydrochloride	C22H25ClN2O8	H2O : 50 mg/mL (ultrasonic);DMSO : 62.5 mg/mL (ultrasonic)	DMSO Solution	112197	10mM * 10uL	O[C@@]1(C(C(C(N)=O)=C2O)=O)[C@@]([C@@H]2N(C)C)([H])C[C@@]([C@](O)(C3=CC=C4)C)([H])C(C(C3=C4O)=O)=C1O.Cl	https://www.medchemexpress.com/Tetracycline-hydrochloride.html	Infection; Cancer	Launched	19	0	0	0
HY-B0187	A08	MCE10	2510181715fd_hs	0.341806166494886	8858.75	24	Doripenem	10mM * 10uL	1.31391249681659	1.05810173249308	10	HYCPK86426	S 4661	148016-81-3	420.5	Antibiotic; Bacterial	Anti-infection	Doripenem (S 4661), a 1?-methyl parenteral carbapenem, has very broad-spectrum activity against Gram-positive and Gram-negative aerobic bacteria[1][2].	Free Acid	C15H24N4O6S2	10 mM in DMSO	DMSO Solution	540797	10mM * 10uL	O=C(C(N12)=C(S[C@@H]3CN[C@H](CNS(=O)(N)=O)C3)[C@H](C)[C@]2([H])[C@@H]([C@H](O)C)C1=O)O	https://www.medchemexpress.com/doripenem.html	Infection	Launched	10	0	0	0
HY-13910A	A08	MCE30	2511281800bl_hs	0.317482403612563	8503.89285714286	28	Tenofovir (hydrate)	10mM * 10uL	1.31171351279842	0.972596002144498	30	HYCPK86446	GS 1278 (hydrate); PMPA (hydrate)	206184-49-8	305.23	HIV; Reverse Transcriptase	Anti-infection	Tenofovir hydrate is a nucleotide reverse transcriptase inhibitor to treat HIV and chronic Hepatitis B.	Free Acid	C9H16N5O5P	DMSO : ? 6 mg/mL	DMSO Solution	839369	10mM * 10uL	C[C@@H](OCP(O)(O)=O)CN1C=NC2=C(N)N=CN=C12.O	https://www.medchemexpress.com/tenofovir-hydrate.html	Infection; Cancer	Launched	30	0	0	0
HY-B0334	H04	MCE12	2510181715fd_hs	0.266292894525187	7845.04761904762	21	Sulbactam	10mM * 10uL	1.31141665757485	0.921004719761546	12	HYCPK86428	CP45899	68373-14-8	233.245	Antibiotic; Bacterial	Anti-infection	Sulbactam (CP45899) is a competitive, irreversible beta-lactamase inhibitor. Sulbactam shows antimicrobial activity against multidrug-resistant (MDR) acinetobacter calcoaceticus--Acinetobacter baumannii (Acb) complex[1][2].	Free Acid	C8H11NO5S	DMSO : ? 100 mg/mL;H2O : 20 mg/mL (ultrasonic)	DMSO Solution	13457	10mM * 10uL	O=C([C@@H](C(C)(C)S([C@]1([H])C2)(=O)=O)N1C2=O)O	https://www.medchemexpress.com/Sulbactam.html	Infection	Launched	12	0	0	0
HY-17044	C03	MCE14	2510181715fd_hs	0.309411633227553	7954.25714285714	35	Duvelisib	10mM * 10uL	1.30711057066146	0.962455663728585	14	HYCPK86430	IPI-145; INK1197	1201438-56-3	416.86	PI3K	PI3K/Akt/mTOR	Duvelisib (IPI-145) is a selectivite p100? inhibitor with IC50 of 2.5 nM, 27.4 nM, 85 nM and 1602 nM for p110?, P110?, p110? and p110?, respectively[1][2].	Free Base	C22H17ClN6O	DMSO : ? 41 mg/mL	DMSO Solution	20690	10mM * 10uL	O=C1N(C2=CC=CC=C2)C([C@@H](NC3=C4N=CNC4=NC=N3)C)=CC5=C1C(Cl)=CC=C5	https://www.medchemexpress.com/Duvelisib.html	Cancer	Launched	14	0	0	0
HY-15781	A08	MCE9	2510181715fd_hs	0.366563074407168	7889.5	16	Morinidazole	10mM * 10uL	1.30693399546803	0.956591795520879	9	HYCPK86425		92478-27-8	270.29	Bacterial	Anti-infection	Morinidazole is an orally active and 5-nitroimidazole antimicrobial agent that undergoes extensive metabolism in humans via N+-glucuronidation and sulfation. Morinidazole can be used for bacterial infections research including appendicitis and pelvic inflammatory disease (PID) caused by anaerobic bacteria[1].	Free Base	C11H18N4O4	DMSO : ? 100 mg/mL	DMSO Solution	17810	10mM * 10uL	OC(CN1C([N+]([O-])=O)=CN=C1C)CN2CCOCC2	https://www.medchemexpress.com/Morinidazole.html	Infection	Launched	9	0	0	0
HY-13413	B05	MCE2	2510101700bl_hs	0.282765507095439	8482	34	Tofogliflozin (hydrate)	10mM * 10uL	1.30563534600739	1.01108043586407	2	HYCPK86418	CSG-452 hydrate	1201913-82-7	404.45	Reactive Oxygen Species (ROS); SGLT	Immunology/Inflammation; Membrane Transporter/Ion Channel; Metabolic Enzyme/Protease; NF-?B	Tofogliflozin hydrate (CSG-452 hydrate) is a potent and highly specific sodium/glucose cotransporter 2 (SGLT2) inhibitor with an IC50 of 2.9 nM and Ki values of 2.9 nM, 14.9 nM, and 6.4 nM for human, rat, and mouse SGLT2[1]. Tofogliflozin partially inhibits high glucose-induced reactive oxyen species (ROS) generation in tubular cells[2].	Free Base	C22H28O7	DMSO : ? 100 mg/mL;H2O : 0.33 mg/mL (ultrasonic)	DMSO Solution	15616	10mM * 10uL	O[C@@H]1[C@@H](O)[C@H](O)[C@@H](CO)O[C@@]21OCC3=C2C=C(CC4=CC=C(CC)C=C4)C=C3.O	https://www.medchemexpress.com/Tofogliflozin-hydrate.html	Metabolic Disease	Launched	2	0	0	0
HY-17410	H12	MCE8	2510101700bl_hs	0.294816913704077	7735.58333333333	24	Iloperidone	10mM * 10uL	1.3048303624153	0.923721662702964	8	HYCPK86424	HP 873	133454-47-4	426.48	5-HT Receptor; Dopamine Receptor	GPCR/G Protein; Neuronal Signaling	Iloperidone (HP 873) is a D2/5-HT2 receptor antagonist. Iloperidone is an atypical antipsychotic for the schizophrenia symptoms[1][2].	Free Base	C24H27FN2O4	DMSO : 50 mg/mL (ultrasonic)	DMSO Solution	149297	10mM * 10uL	CC(C1=CC=C(OCCCN2CCC(C3=NOC4=C3C=CC(F)=C4)CC2)C(OC)=C1)=O	https://www.medchemexpress.com/iloperidone.html	Neurological Disease	Launched	8	0	0	0
HY-A0148A	G06	MCE9	2510181715fd_hs	0.365660461038351	7222.65	20	Halofantrine (hydrochloride)	10mM * 10uL	1.30371584236197	0.875737084976092	9	HYCPK86425	SKF-102886; WR-171669 (hydrochloride)	36167-63-2	536.88	Parasite	Anti-infection	Halofantrine hydrochloride (SKF-102886) is a blocker of delayed rectifier potassium current via the inhibition of human-ether-a-go-go-related gene (HERG) channel and a potent antimalarial compound[1][2].	Hydrochloride	C26H31Cl3F3NO	DMSO : 30 mg/mL (ultrasonic)	DMSO Solution	401861	10mM * 10uL	OC(CCN(CCCC)CCCC)C1=CC2=C(Cl)C=C(Cl)C=C2C3=CC(C(F)(F)F)=CC=C31.[H]Cl	https://www.medchemexpress.com/halofantrine-hydrochloride.html	Infection	Launched	9	0	0	0
HY-13765	A05	MCE12	2510181715fd_hs	0.264666513247149	8279.11428571429	35	6-Thioguanine	10mM * 10uL	1.30340719302121	0.971963932261481	12	HYCPK86428	Thioguanine; 2-Amino-6-purinethiol	154-42-7	167.2	Apoptosis; Autophagy; Deubiquitinase; DNA Methyltransferase; Endogenous Metabolite; SARS-CoV	Anti-infection; Apoptosis; Autophagy; Cell Cycle/DNA Damage; Epigenetics; Metabolic Enzyme/Protease	6-Thioguanine (Thioguanine; 2-Amino-6-purinethiol) is an anti-leukemia and immunosuppressant agent, acts as an inhibitor of SARS and MERS coronavirus papain-like proteases (PLpros) and also potently inhibits USP2 activity, with IC50s of 25 ?M and 40 ?M for Plpros and recombinant human USP2, respectively.	Free Base	C5H5N5S	DMSO : 10 mg/mL (ultrasonic;warming)	DMSO Solution	16655	10mM * 10uL	SC1=NC(N)=NC2=C1N=CN2	https://www.medchemexpress.com/6-Thioguanine.html	Cancer; Infection; Inflammation/Immunology	Launched	12	0	0	0
HY-B0203A	A05	MCE3	2510101700bl_hs	0.263744881376624	7133.35714285714	28	Nebivolol (hydrochloride)	10mM * 10uL	1.30308486184891	0.874405091322036	3	HYCPK86419	R 065824 hydrochloride	152520-56-4	441.9	Adrenergic Receptor	GPCR/G Protein; Neuronal Signaling	Nebivolol (R 065824) hydrochloride is an orally active beta receptor blocker and has the high beta(1)-receptor affinity.Nebivolol hydrochloride has direct vasodilator properties and adrenergic blocking characteristics. Nebivolol hydrochloride can be used for the research of kinds of diseases such as hypertension, coronary artery disease, congestive heart failure and ischemic heart disease[1][2].	Hydrochloride	C22H26ClF2NO4	DMSO : 100 mg/mL (ultrasonic);H2O : 1.79 mg/mL (ultrasonic;warming;heat to 60C)	DMSO Solution	244594	10mM * 10uL	FC1=CC=C2C(CC[C@]([C@@H](O)CNC[C@H](O)[C@@]3([H])CCC(C=C(F)C=C4)=C4O3)([H])O2)=C1.Cl	https://www.medchemexpress.com/nebivolol-hydrochloride.html	Cardiovascular Disease; Endocrinology; Cancer	Launched	3	0	0	0
HY-B0561	H12	MCE22	2511071700bl_hs	0.417241035350438	8361	29	Spironolactone	10mM * 10uL	1.30205210655909	1.01290952510027	22	HYCPK86438	SC9420	52-01-7	416.57	Androgen Receptor; Autophagy; Calcium Channel; Mineralocorticoid Receptor	Autophagy; Membrane Transporter/Ion Channel; Metabolic Enzyme/Protease; Neuronal Signaling; Vitamin D Related/Nuclear Receptor	Spironolactone is an aldosterone antagonist that acts on the aldosterone mineralocorticoid receptor (IC50=24 nM) and androgen receptor (IC50=77 nM), promotes podocyte autophagy and regulates pain. Spironolactone improves hypertension-related vascular hypertrophy and remodeling by reducing angiotensin II (Ang II)-induced inflammation, reduces aldosterone-induced vascular and soft tissue calcification through PIT1-dependent signaling, and alleviates vascular dysfunction in type II diabetic mice by reducing oxidative stress and restoring NO/GC signaling; at low concentrations, it and its metabolites can interfere with aldosterone biosynthesis in the adrenal cortex and inhibit voltage-dependent Ca2+ channels to exert antihypertensive effects[1][2][3][4][5][6][7][8][9][10].	Free Base	C24H32O4S	DMSO : ? 50 mg/mL;H2O : < 0.1 mg/mL	DMSO Solution	153102	10mM * 10uL	C[C@@]12[C@](OC3=O)(CC3)CC[C@@]1([H])[C@@]([C@@H](CC4=CC5=O)SC(C)=O)([H])[C@]([C@]4(CC5)C)([H])CC2	https://www.medchemexpress.com/spironolactone.html	Cancer; Endocrinology; Metabolic Disease; Cardiovascular Disease	Launched	22	0	0	0
HY-B0093A	E07	MCE29	2511281800bl_hs	0.365499574298921	8158.89473684211	19	Benazepril (hydrochloride)	10mM * 10uL	1.3010565141208	0.988127722775295	29	HYCPK86445	CGS14824A	86541-74-4	460.95	Akt; Angiotensin-converting Enzyme (ACE); Apoptosis; Reactive Oxygen Species (ROS)	Apoptosis; Immunology/Inflammation; Metabolic Enzyme/Protease; NF-?B; PI3K/Akt/mTOR	Benazepril (CGS14824A) hydrochloride is an orally active angiotensin-converting enzyme (ACE) inhibitor to reduce angiotensin-II production. Benazepril hydrochloride inhibits oxidative stress and inhibits apoptosis by the PI3K/Akt signaling pathway. In addition, Benazepril hydrochloride improves diabetic nephropathy and decreases proteinuria. Benazepril hydrochloride can be used in the study of hypertension, heart failure and diabetic nephropathy[1][2].	Hydrochloride	C24H29ClN2O5	H2O : 10 mg/mL (ultrasonic);DMSO : 100 mg/mL (ultrasonic)	DMSO Solution	368354	10mM * 10uL	O=C1N(CC(O)=O)C2=CC=CC=C2CC[C@@H]1N[C@@H](CCC3=CC=CC=C3)C(OCC)=O.Cl	https://www.medchemexpress.com/Benazepril-hydrochloride.html	Metabolic Disease; Inflammation/Immunology; Cardiovascular Disease	Launched	29	0	0	0
HY-19344	G04	MCE25	2511281800bl_hs	0.310364464918772	8419	24	Lifitegrast	10mM * 10uL	1.30091074701462	1.0147209349893	25	HYCPK86441	SAR 1118; SHP-606	1025967-78-5	615.48	Integrin	Cytoskeleton	Lifitegrast (SAR 1118) is a potent integrin antagonist. Lifitegrast blocks the binding of intercellular adhesion molecule 1 (ICAM-1) to lymphocyte function-associated antigen 1 (LFA-1), interrupting the T cell-mediated inflammatory cycle. Lifitegrast inhibits Jurkat T cell attachment to ICAM-1 with an IC50 of 2.98 nM. Lifitegrast can be used for researching dry eye disease[1].	Free Acid	C29H24Cl2N2O7S	DMSO : ? 29 mg/mL	DMSO Solution	23729	10mM * 10uL	O=C(O)[C@H](CC1=CC=CC(S(=O)(C)=O)=C1)NC(C2=C(Cl)C3=C(CN(C(C4=CC=C5C=COC5=C4)=O)CC3)C=C2Cl)=O	https://www.medchemexpress.com/Lifitegrast.html	Inflammation/Immunology	Launched	25	0	0	0
HY-14648A	E10	MCE19	2511071700bl_hs	0.344398596682228	8405.57692307692	26	Dexamethasone acetate	10mM * 10uL	1.30059426438993	1.00332344516566	19	HYCPK86435	Dexamethasone 21-acetate; Hexadecadrol acetate	1177-87-3	434.5	ADC Payload; Antibiotic; Autophagy; Bacterial; Complement System; Glucocorticoid Receptor; Mitophagy; SARS-CoV	Antibody-drug Conjugate/ADC Related; Anti-infection; Autophagy; Immunology/Inflammation; Vitamin D Related/Nuclear Receptor	Dexamethasone acetate (Dexamethasone 21-acetate) is a glucocorticoid receptor agonist. Dexamethasone also significantly decreases CD11b, CD18, and CD62L expression on neutrophils, and CD11b and CD18 expression on monocytes. Dexamethasone is highly effective in the control of COVID-19 infection. Dexamethasone inhibits production of exosomes containing inflammatory microRNA-155 in lipopolysaccharide-induced macrophage inflammatory responses.	Free Base	C24H31FO6	DMSO : 50 mg/mL (ultrasonic)	DMSO Solution	101330	10mM * 10uL	C[C@@]1([C@@]2(O)C(COC(C)=O)=O)[C@](C[C@H]2C)([H])[C@@](CCC3=CC4=O)([H])[C@@](F)([C@]3(C=C4)C)[C@@H](O)C1	https://www.medchemexpress.com/Dexamethasone-acetate.html	Inflammation/Immunology; Endocrinology; Cancer	Launched	19	0	0	0
HY-13571A	D09	MCE8	2510101700bl_hs	0.293657676924182	8347.86956521739	23	Beclometasone dipropionate	10mM * 10uL	1.29969969562745	0.996836000923448	8	HYCPK86424	Beclomethasone dipropionate	5534-09-8	521.04	Glucocorticoid Receptor; NO Synthase; Reactive Oxygen Species (ROS)	Immunology/Inflammation; Metabolic Enzyme/Protease; NF-?B; Vitamin D Related/Nuclear Receptor	Beclometasone dipropionate, the proagent of Beclometasone, is an orally active and potent glucocorticoid recepter agonist. Beclometasone dipropionate acts via a glucocorticoid receptor and suppresses inflammation and hyperproliferation. Beclometasone dipropionate can be used for asthma [1][2].	Free Base	C28H37ClO7	DMSO : ? 100 mg/mL;H2O : < 0.1 mg/mL (ultrasonic)	DMSO Solution	26339	10mM * 10uL	C[C@@]12[C@](C[C@H](C)[C@]2(OC(CC)=O)C(COC(CC)=O)=O)([H])[C@]3([H])CCC4=CC(C=C[C@]4(C)[C@@]3(Cl)[C@@H](O)C1)=O	https://www.medchemexpress.com/Beclometasone-dipropionate.html	Inflammation/Immunology; Endocrinology	Launched	8	0	0	0
HY-B0290	C07	MCE31	2511281800bl_hs	0.317541998569612	7923.74074074074	27	Pranlukast	10mM * 10uL	1.29956781023741	0.946794161912006	31	HYCPK86447	ONO-1078	103177-37-3	481.5	Endogenous Metabolite; Leukotriene Receptor	GPCR/G Protein; Metabolic Enzyme/Protease	Pranlukast is a highly potent, selective and competitive antagonist of peptide leukotrienes. Pranlukast inhibits [3H]LTE4, [3H]LTD4, and [3H]LTC4 bindings to lung membranes with Kis of 0.630.11, 0.990.19, and 5640680 nM, respectively.	Free Base	C27H23N5O4	DMSO : 33.33 mg/mL (ultrasonic);H2O : < 0.1 mg/mL	DMSO Solution	13194	10mM * 10uL	O=C(NC1=C2C(C(C=C(C3=NNN=N3)O2)=O)=CC=C1)C4=CC=C(OCCCCC5=CC=CC=C5)C=C4	https://www.medchemexpress.com/pranlukast.html	Inflammation/Immunology	Launched	31	0	0	0
HY-13463	F06	MCE10	2510181715fd_hs	0.337968847980457	8008.25	28	Avatrombopag	10mM * 10uL	1.29916173675255	0.956516799688186	10	HYCPK86426	AKR-501; E5501; YM477	570406-98-3	649.65	Thrombopoietin Receptor	Immunology/Inflammation	Avatrombopag (AKR-501) is an orally active, nonpeptide thrombopoietin (TPO) receptor agonist (EC50=3.3 nM). Avatrombopag mimics the biological activities of TPO. Avatrombopag increases platelet production by activating the intracellular signaling system, and promotes production of platelets and megakaryocytes from hemopoietic precursor cells. Avatrombopag is a substrate of cytochrome P450 (CYP) 2C9 and CYP3A[1][2][3].	Free Acid	C29H34Cl2N6O3S2	DMSO : 8.33 mg/mL (ultrasonic;warming;heat to 60C)	DMSO Solution	229643	10mM * 10uL	O=C(C1CCN(C2=NC=C(C(NC3=NC(C4=CC(Cl)=CS4)=C(N5CCN(C6CCCCC6)CC5)S3)=O)C=C2Cl)CC1)O	https://www.medchemexpress.com/avatrombopag.html	Inflammation/Immunology; Cancer	Launched	10	0	0	0
HY-17034B	F10	MCE1	2510101700bl_hs	0.264480599073757	8851.51724137931	29	Medetomidine (hydrochloride)	10mM * 10uL	1.29677786202605	1.0346516635765	1	HYCPK86417	MPV785	86347-15-1	236.74	Adrenergic Receptor	GPCR/G Protein; Neuronal Signaling	Medetomidine hydrochloride is an orally active ?2-adrenoceptor agonist (Ki: 1.08 nM). Medetomidine hydrochloride has sedative and analgesic effects. Medetomidine hydrochloride can cause peripheral vasoconstriction through the activation of ?2 adrenoceptors on blood vessels[1][2][3][4].	Hydrochloride	C13H17ClN2	Ethanol : 100 mg/mL (ultrasonic);H2O : ? 50 mg/mL;DMSO : 100 mg/mL (ultrasonic)	DMSO Solution	13196	10mM * 10uL	CC(C1=CN=CN1)C2=CC=CC(C)=C2C.Cl	https://www.medchemexpress.com/Medetomidine-hydrochloride.html	Endocrinology; Neurological Disease	Launched	1	0	0	0
HY-B0180A	H10	MCE25	2511281800bl_hs	0.308879400844927	8189.44444444444	27	Imiquimod (hydrochloride)	10mM * 10uL	1.29468601437914	0.987053180153176	25	HYCPK86441	R 837 (hydrochloride)	99011-78-6	276.76	Autophagy; HSV; SARS-CoV; Toll-like Receptor (TLR)	Anti-infection; Autophagy; Immunology/Inflammation	Imiquimod hydrochloride (R 837 hydrochloride), an immune response modifier, is a selective toll like receptor 7 (TLR7) agonist. Imiquimod hydrochloride exhibits antiviral and antitumor effects in vivo. Imiquimod hydrochloride can be used for the research of external genital, perianal warts, cancer and COVID-19[1][2].	Hydrochloride	C14H17ClN4	Methanol : 24 mg/mL (ultrasonic);DMSO : 8 mg/mL (ultrasonic;warming;heat to 50C);Ethanol : 3.85 mg/mL (ultrasonic);H2O : 4.8 mg/mL (ultrasonic)	DMSO Solution	92408	10mM * 10uL	NC1=NC2=CC=CC=C2C3=C1N=CN3CC(C)C.Cl	https://www.medchemexpress.com/imiquimod-hydrochloride.html	Cancer; Infection; Inflammation/Immunology	Launched	25	0	0	0
HY-117930	E02	MCE25	2511281800bl_hs	0.308790368493646	7633.41666666667	24	Danicopan	10mM * 10uL	1.29431283008872	0.920036547946656	25	HYCPK86441	ACH-4471	1903768-17-1	580.41	Complement System	Immunology/Inflammation	Danicopan (ACH-4471), a selective and orally active small-molecule factor D inhibitor, shows high binding affinity to human Factor D with Kd value of 0.54 nM. Danicopan (ACH-4471) inhibits alternative pathway of complement (APC) activity, has potential to block the alternative pathway of complement in paroxysmal nocturnal hemoglobinuria (PNH) and atypical hemolytic uremic syndrome (aHUS)[1].		C26H23BrFN7O3	DMSO : 125 mg/mL (ultrasonic)	DMSO Solution	429523	10mM * 10uL	O=C([C@H]1N(C(CN2N=C(C(C)=O)C3=C2C=CC(C4=CN=C(C)N=C4)=C3)=O)C[C@H](F)C1)NC5=NC(Br)=CC=C5	https://www.medchemexpress.com/danicopan.html	Inflammation/Immunology	Launched	25	0	0	0
HY-B1076	G02	MCE13	2510181715fd_hs	0.294227601871604	8594.95238095238	21	Medrysone	10mM * 10uL	1.29368473566395	1.00032396937695	13	HYCPK86429	HMS; 6?-Methyl-11?-hydroxyprogesterone	2668-66-8	344.49	Glucocorticoid Receptor	Immunology/Inflammation; Vitamin D Related/Nuclear Receptor	Medrysone is a corticosteroid with potential for research on ocular inflammation in ophthalmology.	Free Base	C22H32O3	Ethanol : ? 25 mg/mL;DMSO : 50 mg/mL (ultrasonic;warming;heat to 60C);H2O : < 0.1 mg/mL (ultrasonic)	DMSO Solution	740049	10mM * 10uL	CC([C@H]1CC[C@@]2([H])[C@]3([H])C[C@H](C)C4=CC(CC[C@]4(C)[C@@]3([H])[C@@H](O)C[C@]12C)=O)=O	https://www.medchemexpress.com/Medrysone.html	Inflammation/Immunology	Launched	13	0	0	0
HY-B1325	E10	MCE8	2510101700bl_hs	0.291912978390853	8163.5	30	Cefuroxime axetil	10mM * 10uL	1.29197783329959	0.974820057975673	8	HYCPK86424		64544-07-6	510.47	Antibiotic; Bacterial	Anti-infection	Cefuroxime axetil is an orally effective broad-spectrum ?-lactam antibiotic that targets bacterial penicillin-binding proteins (PBPs, such as PBP3 and PBP1). Cefuroxime axetil inhibits cell wall synthesis, leading to bacterial lysis and death, with a minimum inhibitory concentration (MIC) of 0.12-4 mg/L for non-typeable Haemophilus influenzae (NTHi). Cefuroxime axetil is hydrolyzed by esterase to the active ingredient Cefuroxime (HY-B1256A) after oral absorption. Topical administration of Cefuroxime via bioadhesive nanoparticles (BNPs) can prolong the drug's retention time in the middle ear (?7 days). Cefuroxime axetil can be used in the study of otitis media (especially NTHi infection). Cefuroxime axetil can achieve precise antibacterial effects through oral or topical nano-delivery systems, reducing systemic exposure and the risk of antibiotic resistance[1][2][3].		C20H22N4O10S	DMSO : 125 mg/mL (ultrasonic)	DMSO Solution	309106	10mM * 10uL	O=C(C(N12)=C(COC(N)=O)CS[C@]2([H])[C@H](NC(/C(C3=CC=CO3)=N\OC)=O)C1=O)OC(OC(C)=O)C	https://www.medchemexpress.com/cefuroxime-axetil.html	Infection; Inflammation/Immunology	Launched	8	0	0	0
HY-B0348	C07	MCE25	2511281800bl_hs	0.308125031265345	7893.22727272727	22	Liranaftate	10mM * 10uL	1.2915240303113	0.951350868068043	25	HYCPK86441	Piritetrate; M-732	88678-31-3	328.43	Fungal	Anti-infection	Liranaftate (Piritetrate) is a squalene epoxidase inhibitor with anti-fungicidal activities. Liranaftate can be used for the research of dermatophytes. Liranaftate also suppresses fungal element-promoted production of IL-8 and experimental inflammation[1][2][3][4].	Free Base	C18H20N2O2S	H2O : < 0.1 mg/mL;DMSO : 100 mg/mL (ultrasonic)	DMSO Solution	13494	10mM * 10uL	S=C(OC1=CC=C2CCCCC2=C1)N(C3=NC(OC)=CC=C3)C	https://www.medchemexpress.com/Liranaftate.html	Infection	Launched	25	0	0	0
HY-B0702	D08	MCE23	2511071700bl_hs	0.325506396083669	8353.77272727273	22	Nicergoline	10mM * 10uL	1.28983301297826	0.988579749994708	23	HYCPK86439		27848-84-6	484.39	Adrenergic Receptor	GPCR/G Protein; Neuronal Signaling	Nicergoline, an ergoline derivative ester of bromonicotinic acid, is a potent, selective and orally active antagonist of ?1A-adrenoceptor. Nicergoline has vasodilator effects. Nicergoline also has ameliorative effects on cognitive function in mouse models of Alzheimer's disease[1][2].	Free Base	C24H26BrN3O3	DMSO : 100 mg/mL (ultrasonic)	DMSO Solution	26989	10mM * 10uL	CO[C@@]([C@@]1([H])C2)(C[C@@H](COC(C3=CN=CC(Br)=C3)=O)CN1C)C4=C5C2=CN(C)C5=CC=C4	https://www.medchemexpress.com/nicergoline.html	Neurological Disease; Cardiovascular Disease	Launched	23	0	0	0
HY-13679	B02	MCE15	2510181715fd_hs	0.342452490037041	8961.39285714286	28	Sodium 2-mercaptoethanesulfonate	10mM * 10uL	1.28839116620461	1.07516395523103	15	HYCPK86431	Mesnum	19767-45-4	164.18	Glutathione Peroxidase	Apoptosis; Metabolic Enzyme/Protease	Mesna (Sodium 2-mercaptoethanesulfonate) is an antioxidant which has cytoprotective effects. Mesna is widely used as a systemic protective agent against chemotherapy toxicity. Mesna is also used to reduce hemorrhagic cystitis induced by cyclophosphamide[1][2].	Sodium	C2H5NaO3S2	H2O : ? 50 mg/mL;DMSO : 250 mg/mL (ultrasonic;warming;heat to 60C)	DMSO Solution	16623	10mM * 10uL	SCCS(=O)(O[Na])=O	https://www.medchemexpress.com/mesna.html	Cancer	Launched	15	0	0	0
HY-B0260	H06	MCE12	2510181715fd_hs	0.26160443357883	8090.8064516129	31	Methylprednisolone	10mM * 10uL	1.28832732282409	0.9498566854483	12	HYCPK86428	U 7532	83-43-2	374.47	Autophagy; Bacterial; Glucocorticoid Receptor; SARS-CoV	Anti-infection; Autophagy; Immunology/Inflammation; Vitamin D Related/Nuclear Receptor	Methylprednisolone (U 7532) is a synthetic corticosteroid with anti-inflammatory and immunomodulating properties. Methylprednisolone improve severe or critical COVID-19 by activating ACE2 and reducing IL-6 levels[3].	Free Base	C22H30O5	DMSO : 125 mg/mL (ultrasonic;warming;heat to 60C);H2O : < 0.1 mg/mL (ultrasonic)	DMSO Solution	87118	10mM * 10uL	O=C1C=C[C@]2(C)[C@@]3([H])[C@@H](O)C[C@]4(C)[C@@](O)(C(CO)=O)CC[C@@]4([H])[C@]3([H])C[C@H](C)C2=C1	https://www.medchemexpress.com/methylprednisolone.html	Cancer; Infection; Endocrinology; Inflammation/Immunology; Cardiovascular Disease	Launched	12	0	0	0
HY-B0896	H05	MCE21	2511071700bl_hs	0.44819210809858	7277.82608695652	23	Triacetin	10mM * 10uL	1.28817746271329	0.862192537316876	21	HYCPK86437	Glyceryl triacetate; 1,2,3-Triacetoxypropane	102-76-1	218.2	Apoptosis; HDAC	Apoptosis; Cell Cycle/DNA Damage; Epigenetics	Triacetin (Glyceryl triacetate) is a synthetic compound that is a triester of glycerol and acetic acid, orally active. Triacetin increases acetate bioavailability in glioma cells. Triacetin induces glioma cell growth arrest and Apoptosis. Triacetin freely crosses the blood brain barrier/plasma membrane. Triacetin increases histone acetylation and enhances Temozolomide (HY-17364) (TMZ) chemotherapeutic efficacy [1][2].	Free Base	C9H14O6	DMSO : ? 2.3 mg/mL	DMSO Solution	17218	10mM * 10uL	CC(OCC(OC(C)=O)COC(C)=O)=O	https://www.medchemexpress.com/Triacetin.html	Cancer	Launched	21	0	0	0
HY-13613	F09	MCE4	2510101700bl_hs	0.308112548440695	8831.76	25	Dutasteride	10mM * 10uL	1.28777133292072	1.03614704720151	4	HYCPK86420	GG 745; GI 198745	164656-23-9	528.53	5 alpha Reductase; Apoptosis	Apoptosis; Metabolic Enzyme/Protease	Dutasteride (GG745) is a potent inhibitor of both 5?-reductase isozymes. Dutasteride may possess off-target effects on the androgen receptor (AR) due to its structural similarity to DHT[1].	Free Base	C27H30F6N2O2	DMSO : 33.33 mg/mL (ultrasonic)	DMSO Solution	15665	10mM * 10uL	O=C([C@H]1CC[C@]2([H])[C@]1(C)CC[C@]3([H])[C@@]4(C)C=CC(N[C@]4([H])CC[C@]32[H])=O)NC5=CC(C(F)(F)F)=CC=C5C(F)(F)F	https://www.medchemexpress.com/Dutasteride.html	Cancer	Launched	4	0	0	0
HY-B0218	D02	MCE25	2511281800bl_hs	0.306996844410896	8182.28	25	Orlistat	10mM * 10uL	1.28679516934463	0.986189667649868	25	HYCPK86441	Tetrahydrolipstatin; Ro-18-0647	96829-58-2	495.73	Apoptosis; Fatty Acid Synthase (FASN)	Apoptosis; Metabolic Enzyme/Protease	Orlistat (Tetrahydrolipstatin) is a well-known irreversible inhibitor of pancreatic and gastric lipases. Orlistat is also an inhibitor of fatty acid synthase (FASN), is used orally for long-term research of obesity[1].?Anti-atherosclerotic?effect[2].	Free Base	C29H53NO5	H2O : ? mg/mL;DMSO : 100 mg/mL (ultrasonic)	DMSO Solution	404867	10mM * 10uL	O=C1[C@@H](CCCCCC)[C@H](C[C@@H](OC([C@@H](N([H])C([H])=O)CC(C)C)=O)CCCCCCCCCCC)O1	https://www.medchemexpress.com/orlistat.html	Metabolic Disease; Cancer	Launched	25	0	0	0
HY-13209	E06	MCE12	2510181715fd_hs	0.261256612986326	8280.96	25	Ambrisentan	10mM * 10uL	1.28661440547543	0.972180618207956	12	HYCPK86428	BSF 208075; LU 208075	177036-94-1	378.42	Endothelin Receptor	GPCR/G Protein	Ambrisentan is a selective ET type A receptor (ETAR) antagonist.	Free Acid	C22H22N2O4	Ethanol : 7.14 mg/mL (ultrasonic);DMSO : 100 mg/mL (ultrasonic)	DMSO Solution	10517	10mM * 10uL	O=C([C@H](C(OC)(C1=CC=CC=C1)C2=CC=CC=C2)OC3=NC(C)=CC(C)=N3)O	https://www.medchemexpress.com/Ambrisentan.html	Cardiovascular Disease; Endocrinology	Launched	12	0	0	0
HY-136256	F06	MCE31	2511281800bl_hs	0.314352991549592	7511.63157894737	19	Vimseltinib	10mM * 10uL	1.28651652603404	0.897551946495965	31	HYCPK86447	DCC-3014	1628606-05-2	431.49	c-Fms; c-Kit	Protein Tyrosine Kinase/RTK	Vimseltinib (DCC-3014) is a c-FMS (CSF-IR) and c-Kit dual inhibitor extracted from patent WO2014145025A2, Compound Example 10, has IC50s of <0.01 ?M and 0.1-1 ?M, respectively[1]. Vimseltinib has certain oral bioavailability[2].	Free Base	C23H25N7O2	DMSO : 50 mg/mL (ultrasonic;warming;heat to 60C)	DMSO Solution	89043	10mM * 10uL	O=C1N(C)C(NC(C)C)=NC=C1C2=NC(C)=C(OC3=CC(C4=CN(C)N=C4)=NC=C3)C=C2	https://www.medchemexpress.com/c-kit-in-5.html	Cancer	Launched	31	0	0	0
HY-P3465	F12	MCE31	2511281800bl_hs	0.314139442984015	8134.875	16	Bulevirtide	2mM * 10uL	1.28564256024999	0.9720222316567	31	HYCPK86447	Myrcludex B	2012558-47-1	5398.86	HBV	Anti-infection	Bulevirtide (Myrcludex B) is a NTCP inhibitor, a linear lipopeptide of 47 amino acids. Bulevirtide inhibits HBV and HDV entry into liver cells, blocks HBV infection in hepatocytes, and participates in HBV transcriptional suppression. Bulevirtide can be used in HDV infection and compensated cirrhosis research[1][2].		C248H355N65O72	DMSO : 50 mg/mL (ultrasonic);H2O : 83.33 mg/mL (ultrasonic;adjust pH to 8 with NH3H2O)	DMSO Solution	284625	2mM * 10uL	O=C(N[C@@H]([C@H](O)C)C(N[C@@H](CC(N)=O)C(N[C@@H](CC(C)C)C(N[C@@H](CO)C(N[C@@H](C(C)C)C(N1[C@@H](CCC1)C(N[C@@H](CC(N)=O)C(N2[C@@H](CCC2)C(N[C@@H](CC(C)C)C(NCC(N[C@@H](CC3=CC=CC=C3)C(N[C@@H](CC4=CC=CC=C4)C(N5[C@@H](CCC5)C(N[C@@H](CC(O)=O)C(N[C@@H](CC6=CNC=N6)C(N[C@@H](CCC(N)=O)C(N[C@@H](CC(C)C)C(N[C@@H](CC(O)=O)C(N7[C@@H](CCC7)C(N[C@@H](C)C(N[C@@H](CC8=CC=CC=C8)C(NCC(N[C@@H](C)C(N[C@@H](CC(N)=O)C(N[C@@H](CO)C(N[C@@H](CC(N)=O)C(N[C@@H](CC(N)=O)C(N9[C@@H](CCC9)C(N[C@@H](CC(O)=O)C(N[C@@H](CC%10=CNC%11=CC=CC=C%10%11)C(N[C@@H](CC(O)=O)C(N[C@@H](CC%12=CC=CC=C%12)C(N[C@@H](CC(N)=O)C(N%13[C@@H](CCC%13)C(N[C@@H](CC(N)=O)C(N[C@@H](CCCCN)C(N[C@@H](CC(O)=O)C(N[C@@H](CC%14=CNC=N%14)C(N[C@@H](CC%15=CNC%16=CC=CC=C%15%16)C(N%17[C@@H](CCC%17)C(N[C@@H](CCC(O)=O)C(N[C@@H](C)C(N[C@@H](CC(N)=O)C(N[C@@H](CCCCN)C(N[C@@H](C(C)C)C(NCC(N)=O)=O)=O)=O)=O)=O)=O)=O)=O)=O)=O)=O)=O)=O)=O)=O)=O)=O)=O)=O)=O)=O)=O)=O)=O)=O)=O)=O)=O)=O)=O)=O)=O)=O)=O)=O)=O)=O)=O)=O)=O)=O)=O)=O)=O)=O)CNC(CCCCCCCCCCCCC)=O	https://www.medchemexpress.com/bulevirtide.html	Infection	Launched	31	0	0	0
HY-B1276	G05	MCE30	2511281800bl_hs	0.310985766859217	8013.90909090909	22	Metaproterenol (hemisulfate)	10mM * 10uL	1.2848719426196	0.916556225990171	30	HYCPK86446	Metaproterenol sulfate	5874-97-5	309.34	Adrenergic Receptor	GPCR/G Protein; Neuronal Signaling	Metaproterenol hemisulfate (Orciprenaline hemisulfate) is a direct-acting sympathomimetic and a ?2-adrenergic receptor (?2AR) agonist with an IC50 of 68 nM. Metaproterenol hemisulfate also has anti-inflammatory activity[1][2].	Sulfate	C11H17NO3.1/2H2O4S	DMSO : 62.5 mg/mL (ultrasonic)	DMSO Solution	119380	10mM * 10uL	O=S(O)(O)=O.OC1=CC(O)=CC(C(O)CNC(C)C)=C1	https://www.medchemexpress.com/metaproterenol-hemisulfate.html	Inflammation/Immunology; Cardiovascular Disease; Endocrinology	Launched	30	0	0	0
HY-B0593A	B06	MCE25	2511281800bl_hs	0.306395941103498	9540.04166666667	24	Ceftazidime (pentahydrate)	10mM * 10uL	1.28427644810277	1.14983727281588	25	HYCPK86441	GR20263 (pentahydrate)	78439-06-2	636.65	Antibiotic; Bacterial; Beta-lactamase	Anti-infection	Ceftazidime (GR20263) pentahydrate , an antibiotic, has a broad spectrum activity against Gram-positive and Gram-negative aerobic bacteria. Ceftazidime pentahydrate is also active against Enterobacteriaceae (including ?-lactamase-positive strains) and is resistant to hydrolysis by most ?-lactamases[1].	hydrate	C22H32N6O12S2	DMSO : 100 mg/mL (ultrasonic);H2O : 31.25 mg/mL (ultrasonic;warming;heat to 60C)	DMSO Solution	99136	10mM * 10uL	O=C1[C@@H](NC(/C(C2=CSC(N)=N2)=N\OC(C)(C(O)=O)C)=O)[C@@]3([H])SCC(C[N+]4=CC=CC=C4)=C(C([O-])=O)N13.[5H2O]	https://www.medchemexpress.com/ceftazidime-pentahydrate.html	Infection; Cancer	Launched	25	0	0	0
HY-100007	F07	MCE10	2510181715fd_hs	0.334057886801336	8437.5652173913	23	Vonoprazan	10mM * 10uL	1.28412789221866	1.00779482145281	10	HYCPK86426	TAK-438 (free base)	881681-00-1	345.4	Bacterial; Proton Pump	Anti-infection; Membrane Transporter/Ion Channel	Vonoprazan (TAK-438 free base), a proton pump inhibitor (PPI), is a potent and orally active potassium-competitive acid blocker (P-CAB), with antisecretory activity. Vonoprazan inhibits H+,K+-ATPase activity in porcine gastric microsomes with an IC50 of 19 nM at pH 6.5. Vonoprazan is developed for the research of acid-related diseases, such as gastroesophageal reflux disease and peptic ulcer disease. Vonoprazan can be used for eradication of Helicobacter pylori[1][2][3].	Free Base	C17H16FN3O2S	DMSO : 100 mg/mL (ultrasonic)	DMSO Solution	20332	10mM * 10uL	O=S(N1C=C(CNC)C=C1C2=CC=CC=C2F)(C3=CC=CN=C3)=O	https://www.medchemexpress.com/TAK-438-free-base.html	Endocrinology; Cancer	Launched	10	0	0	0
HY-B0442	F10	MCE14	2510181715fd_hs	0.303703167354283	7977.26086956522	23	Vardenafil	10mM * 10uL	1.28299513580409	0.965239087329233	14	HYCPK86430		224785-90-4	488.6	Endogenous Metabolite; Phosphodiesterase (PDE)	Metabolic Enzyme/Protease	Vardenafil is a selective and orally active inhibitor of phosphodiesterase-5 (PDE5), with an IC50 of 0.7 nM. Vardenafil shows inhibitory towards PDE1, PDE6 with IC50s of 180 nM, and 11 nM, while IC50s are >1000 nM for PDE3 and PDE4[1]. Vardenafil competitively inhibits cyclic guanosine monophosphate (cGMP) hydrolysis and thus increases cGMP levels[2]. Vardenafil can be used for the research of erectile dysfunction, hepatitis, diabetes[1]-[6].	Free Base	C23H32N6O4S	DMSO : 25 mg/mL (ultrasonic)	DMSO Solution	151821	10mM * 10uL	CCCC1=NC(C)=C2N1N=C(C(C=C(S(=O)(N3CCN(CC)CC3)=O)C=C4)=C4OCC)NC2=O	https://www.medchemexpress.com/Vardenafil.html	Endocrinology; Metabolic Disease; Inflammation/Immunology; Cancer	Launched	14	0	0	0
HY-B1716	G11	MCE30	2511281800bl_hs	0.310470322767894	8178	27	L-5-Hydroxytryptophan	10mM * 10uL	1.28274232859379	0.935323414717864	30	HYCPK86446	L-5-HTP; Oxitriptan	4350-09-8	220.23	Endogenous Metabolite	Metabolic Enzyme/Protease	L-5-Hydroxytryptophan (L-5-HTP), a naturally occurring amino acid and a dietary supplement for use as an antidepressant, appetite suppressant, and sleep aid, is the immediate precursor of the neurotransmitter serotonin and a reserpine antagonist[1]. L-5-Hydroxytryptophan (L-5-HTP) is used to treat fibromyalgia, myoclonus, migraine, and cerebellar ataxia[2][3][4][5].	Free Acid	C11H12N2O3	DMSO : 12.5 mg/mL (ultrasonic;warming;heat to 60C)	DMSO Solution	27061	10mM * 10uL	N[C@@H](CC1=CNC2=CC=C(O)C=C12)C(O)=O	https://www.medchemexpress.com/L-5-Hydroxytryptophan.html	Metabolic Disease; Neurological Disease	Launched	30	0	0	0
HY-138687	A04	MCE6	2510101700bl_hs	0.287298968593989	8933.92857142857	28	Nirmatrelvir	10mM * 10uL	1.2821230503033	1.05197637916394	6	HYCPK86422	PF-07321332	2628280-40-8	499.53	SARS-CoV	Anti-infection	Nirmatrelvir (PF-07321332) is a potent and orally active SARS-CoV?3C-like protease (3CLPRO) inhibitor. Nirmatrelvir (PF-07321332) targets to the SARS-CoV-2 virus and can be used for COVID-19 research[1].		C23H32F3N5O4	DMSO : 140 mg/mL (ultrasonic);Ethanol : 50 mg/mL (ultrasonic)	DMSO Solution	127922	10mM * 10uL	O=C(NCC1)[C@@H]1C[C@@H](C#N)NC([C@@H]2[C@]3([H])[C@@](CN2C([C@H](C(C)(C)C)NC(C(F)(F)F)=O)=O)([H])C3(C)C)=O	https://www.medchemexpress.com/nirmatrelvir.html	Infection; Inflammation/Immunology	Launched	6	0	0	0
HY-13662B	F06	MCE28	2511281800bl_hs	0.38753064501692	8794.18181818182	22	(R)-Lansoprazole	10mM * 10uL	1.2820363985076	1.07592446096346	28	HYCPK86444	Dexlansoprazole	138530-94-6	369.36	Proton Pump	Membrane Transporter/Ion Channel	(R)-Lansoprazole is the R enantiomer of Lansoprazole, Lansoprazole (AG 1749) is an orally active proton pump inhibitor which prevents the stomach from producing acid. Lansoprazole (AG 1749) is a potent brain penetrant neutral sphingomyelinase (N-SMase) inhibitor (exosome inhibitor)[1][2].	Free Base	C16H14F3N3O2S	DMSO : 100 mg/mL (ultrasonic);H2O : < 0.1 mg/mL	DMSO Solution	15332	10mM * 10uL	O=[S@@](C1=NC2=CC=CC=C2N1)CC3=NC=CC(OCC(F)(F)F)=C3C	https://www.medchemexpress.com/_R_-Lansoprazole.html	Inflammation/Immunology; Cancer	Launched	28	0	0	0
HY-15403A	H03	MCE23	2511071700bl_hs	0.323492831378071	9108.55555555556	27	Atrasentan (hydrochloride)	10mM * 10uL	1.28185417673328	1.07790023357072	23	HYCPK86439	ABT-627 (hydrochloride); (+)-A 127722 (hydrochloride); A-147627 (hydrochloride)	195733-43-8	547.08	Endothelin Receptor	GPCR/G Protein	Atrasentan hydrochloride (ABT-627 hydrochloride) is a selective endothelin A receptor antagonist with an IC50 of 0.0551 nM for ETA[1].	Hydrochloride	C29H39ClN2O6	DMSO : 28.57 mg/mL (ultrasonic);H2O : 0.5 mg/mL (ultrasonic;warming;adjust pH to 4 with HCl;heat to 60C);0.1 M HCL : < 1 mg/mL (ultrasonic;warming;adjust pH to 1 with HCl;heat to 60C)	DMSO Solution	314910	10mM * 10uL	O=C([C@H]1[C@H](C2=CC=C(OC)C=C2)N(CC(N(CCCC)CCCC)=O)C[C@@H]1C3=CC=C(OCO4)C4=C3)O.Cl	https://www.medchemexpress.com/Atrasentan-hydrochloride.html	Cancer; Endocrinology; Cardiovascular Disease	Launched	23	0	0	0
HY-N0733	C12	MCE5	2510101700bl_hs	0.312237389815541	8329.69230769231	26	Glucosamine (hydrochloride)	10mM * 10uL	1.28180762072546	0.994326027876613	5	HYCPK86421	D-(+)-Glucosamine hydrochloride; Chitosamine hydrochloride	66-84-2	215.63	Autophagy; Endogenous Metabolite; HIF/HIF Prolyl-Hydroxylase; Reactive Oxygen Species (ROS)	Autophagy; Immunology/Inflammation; Metabolic Enzyme/Protease; NF-?B	Glucosamine hydrochloride (D-Glucosamine hydrochloride) is an amino sugar and a prominent precursor in the biochemical synthesis of glycosylated proteins and lipids, is used as a dietary supplement. Glucosamine hydrochloride also is a natural constituent of glycosaminoglycans in the cartilage matrix and synovial fluid, which when administered exogenously, exerts pharmacological effects on osteoarthritic cartilage and chondrocytes[1].	Hydrochloride	C6H14ClNO5	H2O : 50 mg/mL (ultrasonic);DMSO : 100 mg/mL (ultrasonic)	DMSO Solution	17584	10mM * 10uL	O=C[C@H](N)[C@H]([C@@H]([C@@H](CO)O)O)O.Cl	https://www.medchemexpress.com/Glucosamine-hydrochloride.html	Inflammation/Immunology; Cancer	Launched	5	0	0	0
HY-14914	E03	MCE25	2511281800bl_hs	0.305510026929171	8414.65217391304	23	Azilsartan	10mM * 10uL	1.28056308719782	1.0141969024258	25	HYCPK86441	TAK-536	147403-03-0	456.45	Angiotensin Receptor; Apoptosis; Reactive Oxygen Species (ROS)	Apoptosis; GPCR/G Protein; Immunology/Inflammation; Metabolic Enzyme/Protease; NF-?B	Azilsartan (TAK-536) is an orally active, potent, selective and specific angiotensin II type 1 receptor (AT1) antagonist. Azilsartan induces ROS formation and apoptosis in HepG2 cells. Azilsartan shows neuroprotective and anticancer activity. Azilsartan can be used for hypertension and stroke research[1][2][3][4][5].	Free Acid	C25H20N4O5	DMSO : 25 mg/mL (ultrasonic)	DMSO Solution	8956	10mM * 10uL	O=C(C1=C2C(N=C(OCC)N2CC3=CC=C(C4=CC=CC=C4C(N5)=NOC5=O)C=C3)=CC=C1)O	https://www.medchemexpress.com/Azilsartan.html	Cancer; Metabolic Disease; Neurological Disease; Cardiovascular Disease	Launched	25	0	0	0
HY-32721B	A07	MCE10	2510181715fd_hs	0.332663380325987	8180.07692307692	26	Neratinib (maleate)	10mM * 10uL	1.27876737019051	0.977040052404049	10	HYCPK86426	HKI-272 (maleate)	915942-22-2	673.11	EGFR	JAK/STAT Signaling; Protein Tyrosine Kinase/RTK	Neratinib (HKI-272) maleate is an orally available, irreversible, highly selective HER2 and EGFR inhibitor with IC50s of 59 nM and 92 nM, respectively[1].	Maleate	C34H33ClN6O7	DMSO : 250 mg/mL (ultrasonic)	DMSO Solution	273358	10mM * 10uL	OC(/C=C\C(O)=O)=O.CCOC(C(NC(/C=C/CN(C)C)=O)=C1)=CC2=C1C(NC3=CC(Cl)=C(C=C3)OCC4=CC=CC=N4)=C(C#N)C=N2	https://www.medchemexpress.com/neratinib-maleate.html	Cancer	Launched	10	0	0	0
HY-14832	B12	MCE30	2511281800bl_hs	0.309432222507894	8650.09090909091	22	Ataluren	10mM * 10uL	1.27845330305037	0.989316772647452	30	HYCPK86446	PTC124	775304-57-9	284.24	Autophagy; CFTR	Autophagy; Membrane Transporter/Ion Channel	Ataluren (PTC124) is an orally available CFTR-G542X nonsense allele inhibitor.	Free Acid	C15H9FN2O3	DMSO : ? 52 mg/mL	DMSO Solution	27382	10mM * 10uL	O=C(C1=CC=CC(C2=NOC(C3=CC=CC=C3F)=N2)=C1)O	https://www.medchemexpress.com/PTC124.html	Metabolic Disease; Cancer	Launched	30	0	0	0
HY-B0629	C05	MCE16	2510181715fd_hs	0.286817710846662	9481.375	24	Mometasone	10mM * 10uL	1.27810931098788	1.11032113215738	16	HYCPK86432		105102-22-5	427.36	Glucocorticoid Receptor	Immunology/Inflammation; Vitamin D Related/Nuclear Receptor	Mometasone is an inhaled glucocorticoid. Mometasone can be used in mild asthma with a low sputum eosinophil level. Mometasone has the potential for the research of chronic hand eczema and rhinosinusitis[1][2].		C22H28Cl2O4	DMSO : 125 mg/mL (ultrasonic)	DMSO Solution	267206	10mM * 10uL	Cl[C@@]1([C@]2(C=C3)C)[C@](CCC2=CC3=O)([H])[C@@](C[C@@H](C)[C@]4(O)C(CCl)=O)([H])[C@]4(C)C[C@@H]1O	https://www.medchemexpress.com/mometasone.html	Metabolic Disease; Cancer	Launched	16	0	0	0
HY-17484	H03	MCE14	2510181715fd_hs	0.302516306975278	7937.37931034483	29	Ampiroxicam	10mM * 10uL	1.27798123981345	0.960413466047369	14	HYCPK86430	CP 65703	99464-64-9	447.46	COX	Immunology/Inflammation	Ampiroxicam(CP65703) is a nonselective cyclooxygenase inhibitor uesd as anti-inflammatory drug. Target: COX Ampiroxicam is a non-steroidal anti-inflammatory drug. It is a prodrug of piroxicam. Ampiroxicam inhibits the stretching response in mice induced by phenylbenzoquinone (PBQ) with maximum protective effect (MPE) of 2 mg/kg. Ampiroxicam inhibits swelling in a dose-responsive manner in the rat foot edema (RFE) assay with ED50 of 28 mg/kg at single oral dose and 7.8 mg/kg at 5 daily oral dose. Ampiroxicam blocks primary and secondary lesion development in rat adjuvant arthritis with ED50 of 2.2 mg/kg and 0.5 mg/kg, respectively. Ampiroxicam (3.2 mg/kg) leads to a plasma concentration of 12 ?g/mL at a Tmax of 2 hours for piroxicam derived from ampiroxicam in rats [1]. Ultraviolet-A (UVA)-irradiated 1% Ampiroxicam sensitized in guinea pigs shows positive reaction in the patch testing to UVA-irradiated 1% Ampiroxicam and 1% thiosalicylate (TOS). Concentration of Ampiroxicam is easily reduced by the increase in UVA irradiation doses, as compared with that of piroxicam [2].	Free Base	C20H21N3O7S	DMSO : 50 mg/mL (ultrasonic)	DMSO Solution	15385	10mM * 10uL	O=C(OC(OC(C1=CC=CC=C12)=C(C(NC3=NC=CC=C3)=O)N(C)S2(=O)=O)C)OCC	https://www.medchemexpress.com/Ampiroxicam.html	Inflammation/Immunology	Launched	14	0	0	0
HY-13404A	F09	MCE14	2510181715fd_hs	0.302422989026776	8283.96428571429	28	Capmatinib (dihydrochloride)	10mM * 10uL	1.27758701780038	1.00234983628492	14	HYCPK86430	INC280 (dihydrochloride); INCB28060 (dihydrochloride)	1197376-85-4	485.34	Apoptosis; c-Met/HGFR	Apoptosis; Protein Tyrosine Kinase/RTK	Capmatinib (INC280; INCB28060) dihydrochloride is a potent, orally active, selective, and ATP competitive c-Met kinase inhibitor (IC50=0.13 nM). Capmatinib dihydrochloride can inhibit phosphorylation of c-MET as well as c-MET pathway downstream effectors such as ERK1/2, AKT, FAK, GAB1, and STAT3/5. Capmatinib dihydrochloride potently inhibits c-MET-dependent tumor cell proliferation and migration and effectively induces apoptosis. Antitumor activity. Capmatinib dihydrochloride is largely metabolized by CYP3A4 and aldehyde oxidase[1][2][3].	Hydrochloride	C23H19Cl2FN6O	10 mM in DMSO	DMSO Solution	864085	10mM * 10uL	O=C(NC)C1=CC=C(C2=NN3C(N=C2)=NC=C3CC4=CC=C5N=CC=CC5=C4)C=C1F.Cl.Cl	https://www.medchemexpress.com/capmatinib-dihydrochloride.html	Cancer	Launched	14	0	0	0
HY-12639A	A07	MCE22	2511071700bl_hs	0.409051763857233	7786.68965517241	29	Bephenium (hydroxynaphthoate)	10mM * 10uL	1.27649647493251	0.943333586978098	22	HYCPK86438		3818-50-6	443.53	Parasite	Anti-infection	Bephenium hydroxynaphthoate is an anthelmintic agent formerly used in the treatment of hookworm infections and ascariasis; B-type AChR activator.	Free Base	C28H29NO4	DMSO : 60 mg/mL (ultrasonic);H2O : < 0.1 mg/mL	DMSO Solution	15047	10mM * 10uL	C[N+](CCOC1=CC=CC=C1)(C)CC2=CC=CC=C2.O=C(C3=C(O)C=C4C=CC=CC4=C3)[O-]	https://www.medchemexpress.com/Bephenium-hydroxynaphthoate.html	Infection	Launched	22	0	0	0
HY-14667	B06	MCE5	2510101700bl_hs	0.310559598559683	6871.36363636364	22	Lomitapide	10mM * 10uL	1.27491989463021	0.820243468577067	5	HYCPK86421	AEGR-733; BMS-201038	182431-12-5	693.72	Microsomal Triglyceride Transfer Protein (MTP)	Metabolic Enzyme/Protease	Lomitapide (AEGR-733; BMS-201038) is a potent inhibitor of microsomal triglyceride-transfer protein (MTP) with an IC50 of 8 nM in vitro.	Free Base	C39H37F6N3O2	DMSO : ? 100 mg/mL	DMSO Solution	23057	10mM * 10uL	O=C(C1(CCCCN2CCC(NC(C3=CC=CC=C3C4=CC=C(C(F)(F)F)C=C4)=O)CC2)C5=C(C6=C1C=CC=C6)C=CC=C5)NCC(F)(F)F	https://www.medchemexpress.com/Lomitapide.html	Cardiovascular Disease	Launched	5	0	0	0
HY-10219	F02	MCE15	2510181715fd_hs	0.338820690555232	8591.75	28	Rapamycin	10mM * 10uL	1.27472743618097	1.03081519353247	15	HYCPK86431	Sirolimus; AY-22989	53123-88-9	914.17	Antibiotic; Autophagy; Bacterial; Endogenous Metabolite; FKBP; Fungal; mTOR	Anti-infection; Apoptosis; Autophagy; Cell Cycle/DNA Damage; Immunology/Inflammation; Metabolic Enzyme/Protease; PI3K/Akt/mTOR	Rapamycin (Sirolimus; AY 22989) is a potent and specific mTOR inhibitor with an IC50 of 0.1 nM in HEK293 cells. Rapamycin binds to FKBP12 and specifically acts as an allosteric inhibitor of mTORC1[1]. Rapamycin is an autophagy activator, an immunosuppressant[2].	Free Base	C51H79NO13	DMSO : 125 mg/mL (ultrasonic);Ethanol : 50 mg/mL (ultrasonic)	DMSO Solution	624304	10mM * 10uL	O=C([C@@]1(O)[C@@H](CC[C@@H](C[C@@H](/C(C)=C/C=C/C=C/[C@H](C[C@@H](C)C([C@@H]([C@@H](/C(C)=C/[C@H]2C)O)OC)=O)C)OC)O1)C)C(N3CCCC[C@H]3C(O[C@@H](CC2=O)[C@@H](C[C@H]4C[C@H]([C@H](O)CC4)OC)C)=O)=O	https://www.medchemexpress.com/Rapamycin.html	Cancer	Launched	15	0	0	0
HY-B0572	F12	MCE14	2510181715fd_hs	0.301613219678402	7645.76	25	Zinc Pyrithione	10mM * 10uL	1.27416614424105	0.925127875972368	14	HYCPK86430		13463-41-7	317.69	Bacterial; Cuproptosis; Fungal; Proton Pump	Anti-infection; Apoptosis; Membrane Transporter/Ion Channel	Zinc Pyrithione is an antifungal and antibacterial agent disrupting membrane transport by blocking the proton pump[1]. Zinc Pyrithione is also a copper ionophore that delivers copper into cells and is a useful tool for studying cuproptosis[2].	Free Base	C10H8N2O2S2Zn	DMSO : 33.33 mg/mL (ultrasonic);H2O : < 0.1 mg/mL	DMSO Solution	16659	10mM * 10uL	N12[O-][Zn+2]3([S]=C1C=CC=C2)[O-]N(C=CC=C4)C4=[S]3	https://www.medchemexpress.com/zinc-pyrithione.html	Infection; Metabolic Disease	Launched	14	0	0	0
HY-B1011	B10	MCE25	2511281800bl_hs	0.303971521112891	8373.19047619048	21	Edoxudine	10mM * 10uL	1.27411435038361	1.00919962808451	25	HYCPK86441	EUDR	15176-29-1	256.258	Virus Protease	Anti-infection	Edoxudine is an antiviral active molecule and thymidine analog. Edoxudine is effective against herpes simplex virus[1][2].	Free Base	C11H16N2O5	DMSO : ? 125 mg/mL;H2O : 50 mg/mL (ultrasonic)	DMSO Solution	862118	10mM * 10uL	O[C@H]1C[C@H](N2C(NC(C(CC)=C2)=O)=O)O[C@@H]1CO	https://www.medchemexpress.com/Edoxudine.html	Infection	Launched	25	0	0	0
HY-B0003	H05	MCE16	2510181715fd_hs	0.285888743819669	9224.2	20	Gemcitabine (hydrochloride)	10mM * 10uL	1.27396967329502	1.08020452595179	16	HYCPK86432	LY 188011 (hydrochloride)	122111-03-9	299.66	Apoptosis; Autophagy; DNA/RNA Synthesis; Nucleoside Antimetabolite/Analog	Apoptosis; Autophagy; Cell Cycle/DNA Damage	Gemcitabine Hydrochloride (LY 188011 Hydrochloride) is a pyrimidine nucleoside analog antimetabolite and an antineoplastic agent. Gemcitabine Hydrochloride inhibits DNA synthesis and repair, resulting in autophagyand apoptosis[1][2].	Hydrochloride	C9H12ClF2N3O4	DMF : 2.5 mg/mL (ultrasonic);DMSO : 62.5 mg/mL (ultrasonic;warming;heat to 60C);H2O : 25 mg/mL (ultrasonic)	DMSO Solution	470867	10mM * 10uL	O[C@H]1C(F)(F)[C@H](N2C(N=C(N)C=C2)=O)O[C@@H]1CO.Cl	https://www.medchemexpress.com/Gemcitabine-Hydrochloride.html	Cancer	Launched	16	0	0	0
HY-B0679	F06	MCE2	2510101700bl_hs	0.275548542699506	8290.22580645161	31	Lubiprostone	10mM * 10uL	1.27231189045938	0.988220363333958	2	HYCPK86418	RU-0211; SPI-0211	136790-76-6	390.46	CFTR; Chloride Channel; Glutathione Peroxidase; NO Synthase; TNF Receptor	Apoptosis; Immunology/Inflammation; Membrane Transporter/Ion Channel; Metabolic Enzyme/Protease	Lubiprostone (SPI-0211) increases intestinal fluid secretion through generation of CIC-2/CFTR and activation of cAMP signaling pathway. Lubiprostone inhibits myeloperoxidase (MPO) activity, downregulates Indomethacin (HY-14397)-induced iNOS and TNF? expression. Lubiprostone can be used for chronic constipation research[1][2][3].	Free Acid	C20H32F2O5	DMSO : 100 mg/mL (ultrasonic)	DMSO Solution	59871	10mM * 10uL	O=C(C(F)(F)CCCC)CC[C@@H]([C@@H](C1)O)[C@H](C1=O)CCCCCCC(O)=O	https://www.medchemexpress.com/lubiprostone.html	Metabolic Disease	Launched	2	0	0	0
HY-B1109	G07	MCE16	2510181715fd_hs	0.28527236605684	7939.33333333333	27	N-Acetylprocainamide	10mM * 10uL	1.27122298741069	0.929739576300009	16	HYCPK86432	Acecainide; NAPA	32795-44-1	277.36	Drug Metabolite; Potassium Channel	Membrane Transporter/Ion Channel; Metabolic Enzyme/Protease	N-Acetylprocainamide is a class III antiarrhythmic, which blocks K+ channels.	Free Base	C15H23N3O2	DMSO : ? 100 mg/mL	DMSO Solution	642468	10mM * 10uL	O=C(NCCN(CC)CC)C1=CC=C(NC(C)=O)C=C1	https://www.medchemexpress.com/N-Acetylprocainamide.html	Cardiovascular Disease	Launched	16	0	0	0
HY-A0275	A11	MCE13	2510181715fd_hs	0.289092468470335	8304.4	20	Amezinium (methylsulfate)	10mM * 10uL	1.27110614801764	0.966508015763257	13	HYCPK86429	Amezinium metilsulfate; Lu-1631	30578-37-1	313.33	Adrenergic Receptor	GPCR/G Protein; Neuronal Signaling	Amezinium metilsulfate has multiple mechanisms, including stimulation of alpha and beta-1 receptors and inhibition ofnoradrenaline and tyramine uptake. Target: alpha and beta-1 receptors Amezinium metilsulfate is a sympathomimetic drug used for the treatment of low blood pressure. Cardiovascular effects of the new sympathomimetic Amezinium metilsulphate are investigated in 25 patients compared with a control group (n = 25). During spinal/epidural anaesthesia 5 mg amezinium is given i.v. if blood pressure dropped greater than 20 mmHg. from starting-point. A significant recovery of blood pressure (epidural anaesthesia: syst 21%, diast 9%; spinal anaesthesia: syst 13%, diast 6.6%) and a decrease in heart rate (6.8% resp. 4,5%) are thought due to peripheral vasoconstriction. Amezinium proves a stimulating drug for alpha- and beta 1-receptors by stabilising the systemic blood pressure in spinal/epidural anaesthesia.	Methylsulfate	C12H15N3O5S	DMSO : ? 34 mg/mL;H2O : 50 mg/mL (ultrasonic)	DMSO Solution	20337	10mM * 10uL	COC1=CC(N)=CN=[N+]1C2=CC=CC=C2.O=S(OC)([O-])=O	https://www.medchemexpress.com/Amezinium-methylsulfate.html	Cardiovascular Disease; Endocrinology	Launched	13	0	0	0
HY-B0138	F09	MCE3	2510101700bl_hs	0.257124347786885	9483.6875	32	Ketorolac (tromethamine salt)	10mM * 10uL	1.27037477832759	1.16250798445032	3	HYCPK86419	Ketorolac Tromethamine; Ketorolac tris salt; RS37619 tromethamine salt	74103-07-4	376.4	COX	Immunology/Inflammation	Ketorolac tromethamine salt (RS37619 tromethamine salt) is a non-steroidal anti-inflammatory agent, acting as a nonselective COX inhibitor, with IC50s of 20 nM for COX-1 and 120 nM for COX-2.	Tris	C19H24N2O6	DMSO : ? 30 mg/mL;H2O : 100 mg/mL (ultrasonic)	DMSO Solution	81499	10mM * 10uL	O=C(C1C2=CC=C(C(C3=CC=CC=C3)=O)N2CC1)O.OCC(CO)(N)CO	https://www.medchemexpress.com/Ketorolac-tromethamine-salt.html	Inflammation/Immunology; Cancer	Launched	3	0	0	0
HY-104010	F05	MCE10	2510181715fd_hs	0.330346850847656	7792.22727272727	22	Asciminib	10mM * 10uL	1.26986256586227	0.930714737096381	10	HYCPK86426	ABL001	1492952-76-7	449.84	Bcr-Abl	Protein Tyrosine Kinase/RTK	Asciminib (ABL001) is a potent and selective allosteric BCR-ABL1 inhibitor, which inhibits Ba/F3 cells grown with an IC50 of 0.25 nM[1].	Free Base	C20H18ClF2N5O3	DMSO : 100 mg/mL (ultrasonic)	DMSO Solution	26438	10mM * 10uL	O=C(C1=CC(C2=NNC=C2)=C(N3C[C@H](O)CC3)N=C1)NC4=CC=C(OC(F)(Cl)F)C=C4	https://www.medchemexpress.com/Asciminib.html	Cancer	Launched	10	0	0	0
HY-B1357	F06	MCE22	2511071700bl_hs	0.40642740726471	7267.15	20	Digitoxin	10mM * 10uL	1.26830684653992	0.880392950045739	22	HYCPK86438		71-63-6	764.94	Apoptosis; Bcl-2 Family; Calcium Channel; Caspase; HSV; Na+/K+ ATPase	Anti-infection; Apoptosis; Membrane Transporter/Ion Channel; Neuronal Signaling	Digitoxin is an anti-cancer agent. Digitoxin induces apoptosis, inhibits influenza cytokine storm, causes DNA double-stranded breaks (DSBs) and blocks the cell cycle at the G2/M phase. Digitoxin induces calcium uptake into cells by forming transmembrane calcium channels and can be used for research of heart failure [1][2][3][4][5].	Free Base	C41H64O13	DMSO : 100 mg/mL (ultrasonic)	DMSO Solution	311693	10mM * 10uL	C[C@H]1O[C@](O[C@@H]2[C@@H](C)O[C@](O[C@H]3[C@@H](O)C[C@@](O[C@@H]4C[C@](CC[C@]5([H])[C@]6([H])CC[C@@]7(C)[C@]5(O)CC[C@@H]7C(CO8)=CC8=O)([H])[C@]6(C)CC4)([H])O[C@@H]3C)([H])C[C@@H]2O)([H])C[C@H](O)[C@@H]1O	https://www.medchemexpress.com/Digitoxin.html	Cancer; Cardiovascular Disease	Launched	22	0	0	0
HY-B1263	F07	MCE12	2510181715fd_hs	0.25737412131968	8098.97619047619	42	Chlorobutanol	10mM * 10uL	1.26749423986375	0.950815808759934	12	HYCPK86428		57-15-8	177.46	Bacterial; Fungal	Anti-infection	Chlorobutanol is an orally active and potent inhibitor of platelet aggregation and release and a pharmaceutical preservative with antibacterial activity. Chlorobutanol inhibits thromboxane B2 formation, ATP release, and elevation of cytosolic free calcium caused by collagen, ADP, epinephrine, arachidonic acid and thrombin. Chlorobutanol is active against a wide variety of Gram-positive and Gram-negative bacteria, and several mold spores and fungi. Chlorobutanol is widely used in food and cosmetic industry[1][2][3][4].		C4H7Cl3O	DMSO : 100 mg/mL (ultrasonic)	DMSO Solution	238753	10mM * 10uL	CC(O)(C)C(Cl)(Cl)Cl	https://www.medchemexpress.com/chlorobutanol.html	Infection; Neurological Disease	Launched	12	0	0	0
HY-A0013A	B10	MCE10	2510181715fd_hs	0.329649447064315	7898.64285714286	28	Bosentan (hydrate)	10mM * 10uL	1.26718172614642	0.943425166246588	10	HYCPK86426		157212-55-0	569.63	Endothelin Receptor	GPCR/G Protein	Bosentan hydrate is a competitive and dual antagonist of endothelin-1 (ET) for the ETA and ETB receptors with Ki of 4.7 nM and 95 nM in human SMC, respectively.	Free Base	C27H31N5O7S	H2O : < 0.1 mg/mL;Ethanol : 50 mg/mL (ultrasonic);DMSO : ? 100 mg/mL	DMSO Solution	8596	10mM * 10uL	O=S(NC1=NC(C2=NC=CC=N2)=NC(OCCO)=C1OC3=CC=CC=C3OC)(C4=CC=C(C(C)(C)C)C=C4)=O.O	https://www.medchemexpress.com/Bosentan-hydrate.html	Cardiovascular Disease; Endocrinology; Cancer	Launched	10	0	0	0
HY-W000450	H05	MCE12	2510181715fd_hs	0.25727531015873	8374.1	20	5-Aminolevulinic acid	10mM * 10uL	1.26700762304036	0.983115208253058	12	HYCPK86428	5-ALA; ?-Aminolevulinic acid; 5-Amino-4-oxopentanoic acid	106-60-5	131.13	Endogenous Metabolite	Metabolic Enzyme/Protease	5-Aminolevulinic acid (5-ALA) is a non-protein amino acid that plays a rate-limiting role in heme biosynthesis.	Free Acid	C5H9NO3	DMSO : 100 mg/mL (ultrasonic)	DMSO Solution	819147	10mM * 10uL	O=C(O)CCC(CN)=O	https://www.medchemexpress.com/5-Amino-4-oxopentanoic_acid.html	Cardiovascular Disease; Cancer	Launched	12	0	0	0
HY-B0379A	A12	MCE23	2511071700bl_hs	0.319630501283841	8655.90909090909	22	Adiphenine (hydrochloride)	10mM * 10uL	1.26654952858351	1.02433436058554	23	HYCPK86439		50-42-0	347.88	nAChR	Membrane Transporter/Ion Channel; Neuronal Signaling	Adiphenine hydrochloride is a non-competitive inhibitor of nicotinic acetylcholine receptor (nAChR), with an IC50s of 1.9, 1.8, 3.7, and 6.3 ?M for ?1, ?3?4, ?4?2, and ?4?4, respectively. Adiphenine hydrochloride has anticonvulsant effects[1][2][3].	Hydrochloride	C20H26ClNO2	H2O : ? 50 mg/mL;DMSO : ? 100 mg/mL	DMSO Solution	16162	10mM * 10uL	O=C(OCCN(CC)CC)C(C1=CC=CC=C1)C2=CC=CC=C2.Cl	https://www.medchemexpress.com/Adiphenine-hydrochloride.html	Neurological Disease	Launched	23	0	0	0
HY-B0005	C05	MCE13	2510181715fd_hs	0.287949872203171	8754.9	30	Toremifene (citrate)	10mM * 10uL	1.26608228438128	1.01893948114322	13	HYCPK86429	Z-Toremifene (citrate); NK 622; FC-1157a	89778-27-8	598.08	Apoptosis; Estrogen Receptor/ERR	Apoptosis; Vitamin D Related/Nuclear Receptor	Toremifene citrate (Z-Toremifene citrate) is a second-generation selective estrogen-receptor modulator (SERM) in development for the prevention of osteoporosis. Toremifene citrate also potent inhibits infectious EBOV Zaire and Marburg (MARV) with IC50 of 0.07 ?M and 2.6 ?M, respectively[1][2].	Citrate	C32H36ClNO8	DMSO : ? 100 mg/mL;H2O : < 0.1 mg/mL	DMSO Solution	16814	10mM * 10uL	ClCC/C(C1=CC=CC=C1)=C(C2=CC=C(OCCN(C)C)C=C2)\C3=CC=CC=C3.O=C(CC(C(O)=O)(O)CC(O)=O)O	https://www.medchemexpress.com/toremifene-citrate.html	Cancer; Infection	Launched	13	0	0	0
HY-101701	F10	MCE26	2511281800bl_hs	0.370166552220953	8013.1724137931	29	Hepronicate	10mM * 10uL	1.26495162032533	0.990320748037555	26	HYCPK86442	Megrin	7237-81-2	505.56	Others	Others	Hepronicate is a peripheral vasodilator with blood lipid lowering action.	Free Base	C28H31N3O6	10 mM in DMSO	DMSO Solution	858160	10mM * 10uL	O=C(C1=CN=CC=C1)OCC(COC(C2=CN=CC=C2)=O)(CCCCCC)COC(C3=CN=CC=C3)=O	https://www.medchemexpress.com/Hepronicate.html	Cardiovascular Disease	Launched	26	0	0	0
HY-B0247	A06	MCE16	2510181715fd_hs	0.283621916097814	8832.8275862069	29	Torsemide	10mM * 10uL	1.2638682970266	1.03437266490021	16	HYCPK86432	Torasemide	56211-40-6	348.42	NKCC	Membrane Transporter/Ion Channel	Torsemide (Torasemide) is an orally active loop diuretic. Torsemide has anti-aldosterone and vasodilatory effects. Torsemide also can be used for the research of heart failure, renal disease and hepatic cirrhosis[1][1][3].	Free Base	C16H20N4O3S	DMSO : 25 mg/mL (ultrasonic)	DMSO Solution	16023	10mM * 10uL	O=S(C1=C(NC2=CC=CC(C)=C2)C=CN=C1)(NC(NC(C)C)=O)=O	https://www.medchemexpress.com/Torsemide.html	Metabolic Disease; Cardiovascular Disease	Launched	16	0	0	0
HY-B1275	C11	MCE29	2511281800bl_hs	0.353963645795981	8841.61904761905	21	Cephalothin (sodium)	10mM * 10uL	1.25999245828989	1.07081279719415	29	HYCPK86445	Cefalotin sodium	58-71-9	418.42	Antibiotic; Bacterial	Anti-infection	Cephalothin sodium is a first-generation cephalosporin antibiotic with broad antibacterial activity and is effective against Gram-positive and Gram-negative bacteria.	Sodium	C16H15N2NaO6S2	DMSO : 50 mg/mL (ultrasonic);H2O : 50 mg/mL (ultrasonic)	DMSO Solution	29291	10mM * 10uL	O=C(C(N12)=C(COC(C)=O)CS[C@]2([H])[C@H](NC(CC3=CC=CS3)=O)C1=O)O[Na]	https://www.medchemexpress.com/Cephalothin-sodium.html	Infection	Launched	29	0	0	0
HY-B0659	H06	MCE11	2510181715fd_hs	0.328620150552264	8232.35714285714	28	Brimonidine	10mM * 10uL	1.25987016058133	0.967465364145821	11	HYCPK86427	UK 14304; AGN190342	59803-98-4	292.13	Adrenergic Receptor	GPCR/G Protein; Neuronal Signaling	Brimonidine (UK 14304) is a full ?2-adrenergic receptor (?2-AR) agonist.	Free Base	C11H10BrN5	DMSO : 50 mg/mL (ultrasonic)	DMSO Solution	159056	10mM * 10uL	BrC1=C2N=CC=NC2=CC=C1NC3=NCCN3	https://www.medchemexpress.com/uk-14,304.html	Endocrinology; Cancer; Cardiovascular Disease	Launched	11	0	0	0
HY-15762	C03	MCE12	2510181715fd_hs	0.255637992545962	9055.48571428571	35	Valdecoxib	10mM * 10uL	1.25894430015316	1.06310955491726	12	HYCPK86428	SC 65872	181695-72-7	314.37	COX; Endogenous Metabolite	Immunology/Inflammation; Metabolic Enzyme/Protease	Valdecoxib is a highly potent and selective inhibitor of COX-2, with IC50s of 5 nM and 140 ?M for COX-2 and COX-1, respeceively. Valdecoxib can be used in the research of arthritis and pain.	Free Base	C16H14N2O3S	DMSO : ? 34 mg/mL	DMSO Solution	23058	10mM * 10uL	O=S(C1=CC=C(C2=C(C)ON=C2C3=CC=CC=C3)C=C1)(N)=O	https://www.medchemexpress.com/Valdecoxib.html	Inflammation/Immunology; Cancer	Launched	12	0	0	0
HY-B0358	C10	MCE13	2510181715fd_hs	0.286321456606189	7198.43333333333	30	Flunarizine	10mM * 10uL	1.25892232934059	0.837790029093503	13	HYCPK86429		52468-60-7	404.49	Calcium Channel; Dopamine Receptor; Sodium Channel	GPCR/G Protein; Membrane Transporter/Ion Channel; Neuronal Signaling	Flunarizine is a potent dual Na+/Ca2+ channel (T-type) blocker. Flunarizine is a D2 dopamine receptor antagonist. Flunarizine shows anticonvulsive and antimigraine activity, and peripheral vasodilator effects[1][2][3][4][5].		C26H26F2N2	DMSO : 100 mg/mL (ultrasonic)	DMSO Solution	311281	10mM * 10uL	FC1=CC=C(C(N2CCN(C/C=C/C3=CC=CC=C3)CC2)C4=CC=C(F)C=C4)C=C1	https://www.medchemexpress.com/flunarizine.html	Neurological Disease; Cardiovascular Disease	Launched	13	0	0	0
HY-16379B	D11	MCE31	2511281800bl_hs	0.307547789466168	7680.60714285714	28	Pacritinib (citrate)	10mM * 10uL	1.25866565399312	0.917742546195042	31	HYCPK86447	SB1518 (citrate)	1228923-42-9	664.7	FLT3; JAK	Epigenetics; JAK/STAT Signaling; Protein Tyrosine Kinase/RTK; Stem Cell/Wnt	Pacritinib (SB1518) citrate is a potent inhibitor of both wild-type JAK2 (IC50=23 nM) and JAK2V617F mutant (IC50=19 nM). Pacritinib citrate also inhibits FLT3 (IC50=22 nM) and its mutant FLT3D835Y (IC50=6 nM). Pacritinib citrate can be used for the research of acute myeloid leukemia (AML) and myelofibrosis (MF)[1][2][3].	Citrate	C34H40N4O10	10 mM in DMSO	DMSO Solution	921561	10mM * 10uL	OC(CC(CC(O)=O)(C(O)=O)O)=O.C1(COC/C=C/COCC2=C(OCCN3CCCC3)C=CC4=C2)=CC=CC(C5=N/C(NC=C5)=N\4)=C1	https://www.medchemexpress.com/pacritinib-citrate.html	Cancer	Launched	31	0	0	0
HY-17643	D05	MCE2	2510101700bl_hs	0.272489736974239	7152.9	30	Oteseconazole	10mM * 10uL	1.25818822695989	0.852647636134412	2	HYCPK86418	VT-1161	1340593-59-0	527.39	Cytochrome P450; Fungal	Anti-infection; Metabolic Enzyme/Protease	Oteseconazole (VT-1161) is a potent and orally active anti-fungal agent. Oteseconazole potently binds to and inhibits Candida albicans cytochrome P45051 (CYP51) activity (Kd ?39 nM), shows no obvious effect on human CYP51. Oteseconazole also can be used for the research of dermatophytes[1][2].	Free Base	C23H16F7N5O2	DMSO : 250 mg/mL (ultrasonic)	DMSO Solution	108722	10mM * 10uL	O[C@@](CN1C=NN=N1)(C(C=CC(F)=C2)=C2F)C(F)(C3=CC=C(C4=CC=C(OCC(F)(F)F)C=C4)C=N3)F	https://www.medchemexpress.com/oteseconazole.html	Infection	Launched	2	0	0	0
HY-B0682A	E03	MCE26	2511281800bl_hs	0.368152687119113	7774.22222222222	27	Mitiglinide (calcium hydrate)	10mM * 10uL	1.25806973997065	0.96078970586843	26	HYCPK86442	KAD-1229; S-21403	207844-01-7	352.46	Potassium Channel	Membrane Transporter/Ion Channel	Mitiglinide calcium hydrate (KAD-1229), an insulinotropic agent, is an ATP-sensitive K+ (KATP) channel antagonist. Mitiglinide calcium hydrate is highly specific to the Kir6.2/SUR1 complex (the pancreatic beta-cell KATP channel). Mitiglinide Calcium hydrate can be used for the research of type 2 diabetes[1][2].	Calcium	C19H24NO3.1/2Ca.H2O	DMSO : 25 mg/mL (ultrasonic);H2O : < 0.1 mg/mL (ultrasonic;warming;heat to 60C)	DMSO Solution	119331	10mM * 10uL	O=C(N1C[C@@](CCCC2)([H])[C@@]2([H])C1)C[C@@H](C([O-])=O)CC3=CC=CC=C3.[0.5Ca2+].O	https://www.medchemexpress.com/Mitiglinide-calcium-hydrate.html	Metabolic Disease	Launched	26	0	0	0
HY-W015883	G06	MCE4	2510101700bl_hs	0.300689014352181	9642.54545454545	22	Fumaric acid	10mM * 10uL	1.2567443123189	1.13126885244092	4	HYCPK86420		110-17-8	116.07	Endogenous Metabolite; NF-?B; p38 MAPK	MAPK/ERK Pathway; Metabolic Enzyme/Protease; NF-?B	Fumaric acid is an unsaturated dicarbonic acid, an intermediate product of the citric acid cycle that provides intracellular energy in the form of ATP. Fumaric acid exerts anti-inflammatory effects by inhibiting the NF-?B signaling pathway dependent on p38 MAPK. Fumaric acid can be used in the study of pregnancy-induced hypertension[1][2][3].	Free Acid	C4H4O4	H2O : 11.11 mg/mL (ultrasonic);DMSO : 25 mg/mL (ultrasonic)	DMSO Solution	65502	10mM * 10uL	O=C(O)/C=C/C(O)=O	https://www.medchemexpress.com/Fumaric_acid.html	Metabolic Disease; Inflammation/Immunology; Cardiovascular Disease	Launched	4	0	0	0
HY-B1742	B06	MCE8	2510101700bl_hs	0.283848041225047	8268	21	Proxyphylline	10mM * 10uL	1.25628322286256	0.987298614484334	8	HYCPK86424		603-00-9	238.25	Adenosine Receptor; Phosphodiesterase (PDE)	GPCR/G Protein; Metabolic Enzyme/Protease	Proxyphylline is a methylxanthine derivative used as a cardiac stimulant, vasodilator and bronchodilator[1].	Free Base	C10H14N4O3	DMSO : ? 100 mg/mL	DMSO Solution	26313	10mM * 10uL	O=C(N1C)N(C)C2=C(N(CC(O)C)C=N2)C1=O	https://www.medchemexpress.com/Proxyphylline.html	Cardiovascular Disease	Launched	8	0	0	0
HY-15605	H05	MCE14	2510181715fd_hs	0.297319190502167	8548.24	25	Encorafenib	10mM * 10uL	1.25602600235809	1.03432688372406	14	HYCPK86430	LGX818	1269440-17-6	540.01	Raf	MAPK/ERK Pathway	Encorafenib (LGX818) is a highly potent BRAF inhibitor with selective anti-proliferative and apoptotic activity in cells expressing BRAFV600E (EC50=4 nM).	Free Base	C22H27ClFN7O4S	DMSO : 50 mg/mL (ultrasonic)	DMSO Solution	255518	10mM * 10uL	O=C(OC)N[C@@H](C)CNC1=NC=CC(C2=CN(C(C)C)N=C2C3=CC(Cl)=CC(NS(=O)(C)=O)=C3F)=N1	https://www.medchemexpress.com/LGX818.html	Cancer	Launched	14	0	0	0
HY-B0268A	C05	MCE32	2511281800bl_hs	0.355837059393525	9046.1	20	Enoxacin (hydrate)	2mM * 10uL	1.25489467778706	1.06285726915713	32	HYCPK86448	Enoxacin (sesquihydrate); AT-2266 (hydrate); CI-919 (hydrate)	84294-96-2	347.34	Antibiotic; Bacterial; DNA/RNA Synthesis; MicroRNA	Anti-infection; Cell Cycle/DNA Damage; Epigenetics	Enoxacin hydrate (Enoxacin sesquihydrate), a fluoroquinolone, interferes with DNA replication and inhibits bacterial DNA gyrase (IC50=126 ?g/ml) and topoisomerase IV (IC50=26.5 ?g/ml). Enoxacin hydrate is a miRNA processing activator and enhances siRNA-mediated mRNA degradation and promotes the biogenesis of endogenous miRNAs. Enoxacin hydrate has potent activities against gram-positive and -negative bacteria. Enoxacin hydrate is a cancer-specific growth inhibitor that acts by enhancing TAR RNA-binding protein 2 (TRBP)-mediated microRNA processing[1][2][3][4].	hydrate	C15H17FN4O3.3/2H2O	H2O : < 0.1 mg/mL;DMSO : 2.78 mg/mL (ultrasonic);1M NaOH : 100 mg/mL (ultrasonic;adjust pH to 11 with NaOH)	DMSO Solution	16206	2mM * 10uL	O=C(C1=CN(CC)C2=C(C=C(F)C(N3CCNCC3)=N2)C1=O)O.[1.5H2O]	https://www.medchemexpress.com/Enoxacin-hydrate.html	Infection; Cancer	Launched	32	0	0	0
HY-16474	F02	MCE3	2510101700bl_hs	0.253890761389182	7827.88461538462	26	Relugolix	10mM * 10uL	1.25439859155826	0.959540090997351	3	HYCPK86419	TAK-385	737789-87-6	623.63	GnRH Receptor	GPCR/G Protein	Relugolix (TAK-385) is a potent, orally active, nonpeptidic gonadotropin-releasing hormone (GnRH) antagonist. Relugolix possesses high affinity and potent antagonistic activity for human receptor (binding IC50=0.33 nM) and monkey receptor (IC50=0.32 nM) compared with TAK-013 (HY-100209)[1]. Relugolix is used for the study of sex-hormone-dependent diseases, such as including endometriosis, uterine fibroids and prostate cancer et al[2].	Free Base	C29H27F2N7O5S	DMSO : 100 mg/mL (ultrasonic)	DMSO Solution	22071	10mM * 10uL	O=C(NOC)NC1=CC=C(C(S2)=C(CN(C)C)C(C(N3C4=NN=C(OC)C=C4)=O)=C2N(CC5=C(F)C=CC=C5F)C3=O)C=C1	https://www.medchemexpress.com/Relugolix.html	Cancer; Endocrinology	Launched	3	0	0	0
HY-B0975A	G07	MCE31	2511281800bl_hs	0.306430742843077	8101.375	32	Penicillin V	10mM * 10uL	1.2540940450707	0.968019374235965	31	HYCPK86447	Phenoxymethylpenicillin	87-08-1	350.39	Antibiotic; Bacterial	Anti-infection	Penicillin V (Phenoxymethylpenicillin) is a potent and orally active antibiotic. Penicillin V shows antibacterial activity for Streptococci, Clostridium difficile and staphylococcus aureus. Penicillin V has the potential for the research of otitis, sinusitis, pharyngitis and tonsillitis[1][2][3][4].		C16H18N2O5S	10 mM in DMSO	DMSO Solution	841850	10mM * 10uL	O=C([C@@H](C(C)(C)S[C@]1([H])[C@@H]2NC(COC3=CC=CC=C3)=O)N1C2=O)O	https://www.medchemexpress.com/penicillin-v.html	Infection	Launched	31	0	0	0
HY-B0352	E10	MCE20	2511071700bl_hs	0.383315509354526	8615.86363636364	22	Mirtazapine	10mM * 10uL	1.2539880735589	1.0569512902624	20	HYCPK86436	Org3770; 6-Azamianserin	85650-52-8	265.36	5-HT Receptor; Adrenergic Receptor; Histamine Receptor	GPCR/G Protein; Immunology/Inflammation; Neuronal Signaling	Mirtazapine (Org3770) is a potent and orally active noradrenergic and specific serotonergic antidepressant (NaSSA) agent. Mirtazapine is also a 5-HT2, 5-HT3, histamine H1 receptor and ?2-adrenoceptor antagonist with pKi values of 8.05, 8.1, 9.3 and 6.95, respectively[1][2].	Free Base	C17H19N3	DMSO : 50 mg/mL (ultrasonic);H2O : < 0.1 mg/mL	DMSO Solution	16286	10mM * 10uL	CN1CC2C3=CC=CC=C3CC4=CC=CN=C4N2CC1	https://www.medchemexpress.com/mirtazapine.html	Inflammation/Immunology; Neurological Disease; Cancer	Launched	20	0	0	0
HY-A0273	C07	MCE28	2511281800bl_hs	0.378567108317562	8282.30434782609	23	Propyphenazone	10mM * 10uL	1.25238305249304	1.01329879518143	28	HYCPK86444	4-Isopropylantipyrine; Isopropylphenazone	479-92-5	230.31	COX	Immunology/Inflammation	Propyphenazone (4-Isopropylantipyrine) is an orally active nonacidic pyrazole nonsteroidal anti-inflammatory drug (NSAID). Propyphenazone is a weak nonselective COX inhibitor. Propyphenazone has the effect of reducing pain and antipyretic activity with minimal anti-inflammatory activity[1][2].	Free Base	C14H18N2O	DMSO : ? 2.6 mg/mL	DMSO Solution	20287	10mM * 10uL	O=C1N(C2=CC=CC=C2)N(C)C(C)=C1C(C)C	https://www.medchemexpress.com/Propyphenazone.html	Inflammation/Immunology	Launched	28	0	0	0
HY-17469	A08	MCE15	2510181715fd_hs	0.332726262679154	8159.59090909091	22	Gimeracil	10mM * 10uL	1.25179868761862	0.978965901254152	15	HYCPK86431	Gimestat	103766-25-2	145.54	Dihydropyrimidine Dehydrogenase (DPD); DNA/RNA Synthesis	Cell Cycle/DNA Damage; Metabolic Enzyme/Protease	Gimeracil, a component of an oral fluoropyrimidine derivative S-1, inhibits DNA DSB repair and is a potent inhibitor of DPYD (dihydropyrimidine dehydrogenase, DPD)[1][2].	Free Base	C5H4ClNO2	DMSO : 100 mg/mL (ultrasonic)	DMSO Solution	11965	10mM * 10uL	O=C1C=C(O)C(Cl)=CN1	https://www.medchemexpress.com/gimeracil.html	Cancer	Launched	15	0	0	0
HY-78131B	D04	MCE10	2510181715fd_hs	0.325640404317528	8427.05	40	(R)-(-)-Ibuprofen	10mM * 10uL	1.25177085331375	1.006538868893	10	HYCPK86426	(R)-Ibuprofen	51146-57-7	206.28	NF-?B	NF-?B	(R)-(-)-Ibuprofen is the R enantiomer of Ibuprofen, inactive on COX, inhibits NF-?B activation; (R)-(-)-Ibuprofen exhibits anti-inflammatory and antinociceptive effects.	Free Acid	C13H18O2	DMSO : 100 mg/mL (ultrasonic)	DMSO Solution	12310	10mM * 10uL	C[C@H](C1=CC=C(CC(C)C)C=C1)C(O)=O	https://www.medchemexpress.com/_R_-_-_-Ibuprofen.html	Inflammation/Immunology; Cancer	Launched	10	0	0	0
HY-A0118A	D03	MCE10	2510181715fd_hs	0.325558837751548	8234	30	Naloxegol (oxalate)	10mM * 10uL	1.25145730914495	0.983480701605535	10	HYCPK86426	NKTR-118 (oxalate); AZ-13337019 (oxalate)	1354744-91-4	741.82	Opioid Receptor	GPCR/G Protein; Neuronal Signaling	Naloxegol oxalate (NKTR-118 oxalate; AZ-13337019 oxalate) is a ?-opioid-receptor antagonist. Naloxegol oxalate inhibits opioid binding in ?-opioid receptors in the gastrointestinal tract and effective for alleviating opioid-induced constipation[1][2].	Oxalate	C36H55NO15	DMSO : ? 40 mg/mL	DMSO Solution	38897	10mM * 10uL	O[C@@]1(CC[C@H](OCCOCCOCCOCCOCCOCCOCCOC)[C@]2([H])OC3=C4O)[C@]52C3=C(C=C4)C[C@@]1([H])N(CC=C)CC5.OC(C(O)=O)=O	https://www.medchemexpress.com/Naloxegol-oxalate.html	Neurological Disease; Cancer	Launched	10	0	0	0
HY-32721	B11	MCE14	2510181715fd_hs	0.296179377056401	8092.93103448276	29	Neratinib	10mM * 10uL	1.25121085630815	0.979235039855017	14	HYCPK86430	HKI-272	698387-09-6	557.04	EGFR	JAK/STAT Signaling; Protein Tyrosine Kinase/RTK	Neratinib (HKI-272) is an orally available, irreversible, highly selective HER2 and EGFR inhibitor with IC50s of 59 nM and 92 nM, respectively[1].	Free Base	C30H29ClN6O3	DMSO : 13.33 mg/mL (ultrasonic)	DMSO Solution	97011	10mM * 10uL	ClC1=C(OCC2=NC=CC=C2)C=CC(NC3=C(C#N)C=NC4=CC(OCC)=C(NC(/C=C/CN(C)C)=O)C=C43)=C1	https://www.medchemexpress.com/Neratinib.html	Cancer	Launched	14	0	0	0
HY-B1200	G12	MCE2	2510101700bl_hs	0.270710849336215	8021.61904761905	21	Pralidoxime (chloride)	10mM * 10uL	1.249974429596	0.956201613181109	2	HYCPK86418	2-PAM chloride	51-15-0	172.61	Cholinesterase (ChE)	Neuronal Signaling	Pralidoxime chloride is a potent reactivator of acetylcholinesterase (AChE). Pralidoxime chloride reactivates nerve agent-inhibited AChE via direct nucleophilic attack by the oxime moiety on the phosphorus center of the bound nerve agent. Pralidoxime chloride is an antidote for organophosphate poisoning[1][2].	Chloride	C7H9ClN2O	DMSO : 21.67 mg/mL (ultrasonic);H2O : ? 100 mg/mL	DMSO Solution	17719	10mM * 10uL	C[N+]1=CC=CC=C1/C=N/O.[Cl-]	https://www.medchemexpress.com/Pralidoxime-chloride.html	Neurological Disease	Launched	2	0	0	0
HY-B1568A	C11	MCE9	2510181715fd_hs	0.350305277992178	8071.74074074074	27	Bromodiphenhydramine (hydrochloride)	10mM * 10uL	1.24896889120729	0.978688252508298	9	HYCPK86425	Ambodryl (hydrochloride)	1808-12-4	370.71	Bacterial; Histamine Receptor	Anti-infection; GPCR/G Protein; Immunology/Inflammation; Neuronal Signaling	Bromodiphenhydramine hydrochloride is a potent antihistamine with antimicrobial property. Bromodiphenhydramine hydrochloride inhibits a large number of Gram negative and Gram positive bacteria. Bromodiphenhydramine hydrochloride can be used for cutaneous allergies research[1][2][3].	Hydrochloride	C17H21BrClNO	H2O : 3.33 mg/mL (ultrasonic;warming;heat to 60C);DMSO : 125 mg/mL (ultrasonic)	DMSO Solution	361920	10mM * 10uL	BrC1=CC=C(C(C2=CC=CC=C2)OCCN(C)C)C=C1.[H]Cl	https://www.medchemexpress.com/bromodiphenhydramine-hydrochloride.html	Infection; Inflammation/Immunology	Launched	9	0	0	0
HY-132842	D07	MCE3	2510101700bl_hs	0.252770240749082	7917.35483870968	31	Sunvozertinib	10mM * 10uL	1.24886243299517	0.970507328054238	3	HYCPK86419	DZD9008	2370013-12-8	584.08	Btk; EGFR	JAK/STAT Signaling; Protein Tyrosine Kinase/RTK	Sunvozertinib (DZD9008) is a potent ErbBs (EGFR, Her2, especially mutant forms) and BTK inhibitor. Sunvozertinib shows IC50s of 20.4, 20.4, 1.1, 7.5, and 80.4 nM for EGFR exon 20 NPH insertion, EGFR exon 20 ASV insertion, EGFR L858R and T790M mutations, and Her2 Exon20 YVMA, and EGFR WT A431, respectively (patent WO2019149164A1, example 52)[1].		C29H35ClFN7O3		DMSO Solution	229322	10mM * 10uL	C=CC(NC1=C(N2C[C@@H](CC2)N(C)C)C=C(C(NC3=NC=CC(NC4=C(C=C(C(Cl)=C4)F)C(C)(O)C)=N3)=C1)OC)=O	https://www.medchemexpress.com/sunvozertinib.html	Cancer	Launched	3	0	0	0
HY-12752A	H10	MCE27	2511281800bl_hs	0.393379314669541	7238	21	Alimemazine hemitartrate	10mM * 10uL	1.24865973021103	0.853787384847116	27	HYCPK86443	Trimeprazine hemitartrate	4330-99-8	373.49	Histamine Receptor; Influenza Virus	Anti-infection; GPCR/G Protein; Immunology/Inflammation; Neuronal Signaling	Alimemazine hemitartrate (Trimeprazine hemitartrate) is an antagonist of the histamine (HA) receptor that can be taken orally and also acts as a partial agonist at other GPCR receptors. Alimemazine hemitartrate has effects that include anti-serotonin, antispasmodic, antihistamine, sedation, hypnotic, antiviral, and anti-nausea properties. Alimemazine hemitartrate promotes the growth of pancreatic ?-cells in mice and improves diabetes in mice[1][2][3].	Tartrate	C18H22N2S.1/2C4H6O6	DMSO : 30 mg/mL (ultrasonic;warming);H2O : 100 mg/mL (ultrasonic)	DMSO Solution	27580	10mM * 10uL	CC(CN(C)C)CN1C2=CC=CC=C2SC3=CC=CC=C13.O=C(O)[C@H](O)[C@@H](O)C(O)=O	https://www.medchemexpress.com/Alimemazine_hemitartrate.html	Inflammation/Immunology; Neurological Disease; Cancer	Launched	27	0	0	0
HY-17507	G08	MCE9	2510181715fd_hs	0.350124332050865	8440.92307692308	26	Pantoprazole	10mM * 10uL	1.24832375147949	1.02345113910989	9	HYCPK86425	BY1023; SKF96022	102625-70-7	383.3698064	Apoptosis; Autophagy; Bacterial; Proton Pump	Anti-infection; Apoptosis; Autophagy; Membrane Transporter/Ion Channel	Pantoprazole (BY10232) is an orally active and potent proton pump inhibitor (PPI)[1]. Pantoprazole, a substituted benzimidazole, is a potent H+/K+-ATPase inhibitor with an IC50 of 6.8 ?M. Pantoprazole improves pH stability and has anti-secretory, anti-ulcer activities. Pantoprazole significantly increased tumor growth delay combined with Doxorubicin (HY-15142)[3][4].	Free Base	C16H15F2N3O4S	DMSO : 100 mg/mL (ultrasonic)	DMSO Solution	561091	10mM * 10uL	O=S(C1=NC2=CC=C(OC(F)F)C=C2N1)CC3=NC=CC(OC)=C3OC	https://www.medchemexpress.com/pantoprazole.html	Cancer; Inflammation/Immunology	Launched	9	0	0	0
HY-124290	F05	MCE29	2511281800bl_hs	0.350607923824679	7999.5	22	Carotegrast methyl	10mM * 10uL	1.24804720790563	0.968823348418443	29	HYCPK86445	AJM300	401905-67-7	569.44	Integrin	Cytoskeleton	Carotegrast methyl (AJM300) is an orally active and selective ?4 integrin antagonist. HCA2969, an active metabolite of Carotegrast methyl, is a specific and dual ?4?1/?4?7 integrin antagonist. Carotegrast methyl prevents the development of colitis in mice[1]. <br/>	Free Base	C28H26Cl2N4O5	DMSO : 100 mg/mL (ultrasonic)	DMSO Solution	101245	10mM * 10uL	O=C([C@@H](NC(C1=C(C=CC=C1Cl)Cl)=O)CC2=CC=C(C=C2)N3C(N(C4=C(C3=O)C=C(C=C4)N(C)C)C)=O)OC	https://www.medchemexpress.com/carotegrast-methyl.html	Inflammation/Immunology	Launched	29	0	0	0
HY-B0371B	G02	MCE1	2510101700bl_hs	0.254539569467306	9156.84	25	(R)-Terazosin	10mM * 10uL	1.24803588562196	1.07034076540165	1	HYCPK86417		109351-34-0	387.43	Adrenergic Receptor	GPCR/G Protein; Neuronal Signaling	(R)-Terazosin is an active R-enantiomer of Terazosin. (R)-Terazosin is a potent ?1-adrenoceptor antagonist with Ki values of 6.51 nM, 1.01 nM and 1.97 nM for ?1a, ?1b and ?1d-adrenoceptor, respectively[1].	Free Base	C19H25N5O4	DMSO : 75 mg/mL (ultrasonic)	DMSO Solution	61525	10mM * 10uL	O=C(N1CCN(C2=NC(N)=C3C=C(OC)C(OC)=CC3=N2)CC1)[C@@H]4OCCC4	https://www.medchemexpress.com/r-terazosin.html	Endocrinology	Launched	1	0	0	0
HY-B0146	E04	MCE1	2510101700bl_hs	0.254349199733857	8646.86206896552	29	Verteporfin	10mM * 10uL	1.24710248159611	1.01072957103314	1	HYCPK86417	CL 318952	129497-78-5	718.79	Apoptosis; Autophagy; Photosensitizer; YAP	Apoptosis; Autophagy; Stem Cell/Wnt	Verteporfin (CL 318952) is a photosensitizer for photodynamic therapy to eliminate the abnormal blood vessels in the eye associated with conditions such as age-related macular degeneration. Verteporfin is a YAP inhibitor which disrupts YAP-TEAD interactions. Verteporfin induces cell apoptosis[1]. Verteporfinis an autophagy inhibitor that blocks?autophagy?at an early stage by inhibiting autophagosome formation[3].	Free Acid	C41H42N4O8	DMF : 10 mg/mL (ultrasonic;warming;heat to 60C);DMSO : 50 mg/mL (ultrasonic)	DMSO Solution	286099	10mM * 10uL	C[C@]1(/C2=C/C(N3)=C4C)C(C(/C=C(C(C)=C/5C=C)\NC5=C/C6=N/C(C(CCC(OC)=O)=C6C)=C\C3=C4CCC(O)=O)=N2)=CC=C(C(OC)=O)[C@H]1C(OC)=O.C[C@]7(/C8=C/C(N9)=C%10C)C(C(/C=C(C(C)=C/%11C=C)\NC%11=C/C%12=N/C(C(CCC(O)=O)=C%12C)=C\C9=C%10CCC(OC)=O)=N8)=CC=C(C(OC)=O)[C@H]7C(OC)=O	https://www.medchemexpress.com/Verteporfin.html	Cancer	Launched	1	0	0	0
HY-B1296	A08	MCE25	2511281800bl_hs	0.296973549809895	7876.78947368421	19	Promethazine	10mM * 10uL	1.24478194572914	0.949369661414742	25	HYCPK86441	()-Promethazine	60-87-7	284.42	Histamine Receptor	GPCR/G Protein; Immunology/Inflammation; Neuronal Signaling	Promethazine is an orally active histamine receptor antagonist[1]. Promethazine is first-generation antihistamine of the phenothiazine family, shows strong sedative and weak antipsychotic effects[1][2][3][4].		C17H20N2S	10 mM in DMSO	DMSO Solution	598008	10mM * 10uL	CC(N(C)C)CN1C2=C(C=CC=C2)SC3=CC=CC=C31	https://www.medchemexpress.com/promethazine.html	Endocrinology; Neurological Disease	Launched	25	0	0	0
HY-P0004A	B06	MCE24	2511071700bl_hs	0.336567920131179	7616.07692307692	26	Lysipressin (acetate)	10mM * 10uL	1.24445198535957	0.909540148452565	24	HYCPK86440	Lysine vasopressin (acetate); [Lys8]-Vasopressin (acetate)	83968-49-4	1116.27	Adenylate Cyclase	GPCR/G Protein	Lysipressin (Lysine vasopressin) acetate is antidiuretic hormone that have been found in pigs and some marsupial families. Lysipressin acetate induces contraction of the rabbit urinary bladder smooth muscle, activate adenylate-cyclase[1][2].	Acetate	C48H69N13O14S2	DMSO : ? 100 mg/mL	DMSO Solution	159300	10mM * 10uL	O=C(N1CCC[C@H]1C(N[C@H](C(NCC(N)=O)=O)CCCCN)=O)[C@@H](NC([C@H](CC(N)=O)NC([C@H](CCC(N)=O)NC([C@]([H])(CC2=CC=CC=C2)N3)=O)=O)=O)CSSC[C@H](N)C(N[C@@H](CC4=CC=C(C=C4)O)C3=O)=O.OC(C)=O	https://www.medchemexpress.com/Lysipressin_Acetat.html	Others	Launched	24	0	0	0
HY-B1391	A07	MCE1	2510101700bl_hs	0.253758403825863	8217.96551724138	29	D-Panthenol	10mM * 10uL	1.24420574339623	0.960595959061045	1	HYCPK86417	Dexpanthenol	81-13-0	205.25	Endogenous Metabolite	Metabolic Enzyme/Protease	D-Panthenol is the biologically-active alcohol of pantothenic acid, which leads to an elevation in the amount of coenzyme A in the cell. D-panthenol exhibits nephroprotective effect in AKI, promotes tissue repair and regeneration.	Free Base	C9H19NO4	Ethanol : 110 mg/mL (ultrasonic);DMSO : 33 mg/mL (ultrasonic;warming)	DMSO Solution	101441	10mM * 10uL	O=C([C@@H](C(C)(CO)C)O)NCCCO	https://www.medchemexpress.com/D-Panthenol.html	Cancer; Inflammation/Immunology	Launched	1	0	0	0
HY-15315A	G04	MCE1	2510101700bl_hs	0.253747398853302	8694.24	25	Baricitinib (phosphate)	10mM * 10uL	1.24415178478891	1.01626756568704	1	HYCPK86417	LY3009104 (phosphate); INCB028050 (phosphate)	1187595-84-1	469.41	JAK	Epigenetics; JAK/STAT Signaling; Protein Tyrosine Kinase/RTK; Stem Cell/Wnt	Baricitinib phosphate (LY3009104 phosphate; INCB028050 phosphate) is a selective orally bioavailable JAK1/JAK2 inhibitor with IC50 of 5.9 nM and 5.7 nM, respectively.	Phosphate	C16H20N7O6PS	DMSO : ? 4.7 mg/mL	DMSO Solution	79363	10mM * 10uL	N#CCC1(N2N=CC(C3=C4C(NC=C4)=NC=N3)=C2)CN(S(=O)(CC)=O)C1.O=P(O)(O)O	https://www.medchemexpress.com/Baricitinib-phosphate.html	Inflammation/Immunology	Launched	1	0	0	0
HY-U00124B	C06	MCE16	2510181715fd_hs	0.279066258048018	8635.76666666667	30	Tromantadine (hydrochloride)	10mM * 10uL	1.24356749707274	1.01129574796697	16	HYCPK86432		41544-24-5	316.87	HSV	Anti-infection	Tromantadine hydrochloride, an Amantadine derivative with antiherpetic activity, inhibits herpes simplex virus type 1 (HSV-1) and HSV-2 replication[1].	Hydrochloride	C16H29ClN2O2	DMSO : 62.5 mg/mL (ultrasonic)	DMSO Solution	78882	10mM * 10uL	[H]Cl.O=C(COCCN(C)C)NC1(C[C@H](C2)C3)C[C@H]3C[C@H]2C1	https://www.medchemexpress.com/tromantadine-hydrochloride.html	Infection	Launched	16	0	0	0
HY-B0716	F11	MCE29	2511281800bl_hs	0.348913756199181	8380.29166666667	24	Urapidil	10mM * 10uL	1.24201653651732	1.01494121297871	29	HYCPK86445		34661-75-1	387.48	5-HT Receptor; Adrenergic Receptor	GPCR/G Protein; Neuronal Signaling	Urapidil is an ?1 adrenoreceptor antagonist and a 5-HT1A receptor agonist.	Free Base	C20H29N5O3	DMSO : 25 mg/mL (ultrasonic);H2O : < 0.1 mg/mL	DMSO Solution	28527	10mM * 10uL	O=C1N(C)C(C=C(NCCCN2CCN(C3=CC=CC=C3OC)CC2)N1C)=O	https://www.medchemexpress.com/Urapidil.html	Neurological Disease; Endocrinology	Launched	29	0	0	0
HY-B1374	E03	MCE1	2510101700bl_hs	0.253102064194779	8671.3	30	Florfenicol	10mM * 10uL	1.24098763701512	1.01358611475437	1	HYCPK86417	(-)-Florfenicol; SCH-25298	73231-34-2	358.21	Antibiotic; Bacterial	Anti-infection	Florfenicol ((-)-Florfenicol) is an orally active broad-spectrum antibacterial antibiotic with anti-inflammatory, pro apoptotic, and immunomodulatory functions[6][7].</br>	Free Base	C12H14Cl2FNO4S	DMSO : 100 mg/mL (ultrasonic)	DMSO Solution	17598	10mM * 10uL	O=C(N[C@H](CF)[C@H](O)C1=CC=C(S(=O)(C)=O)C=C1)C(Cl)Cl	https://www.medchemexpress.com/Florfenicol.html	Infection; Inflammation/Immunology	Launched	1	0	0	0
HY-B1411	H07	MCE23	2511071700bl_hs	0.313128537570055	8041.80769230769	26	i-Inositol	10mM * 10uL	1.2407852193468	0.951662021162323	23	HYCPK86439	myo-Inositol; meso-Inositol	87-89-8	180.16	Endogenous Metabolite	Metabolic Enzyme/Protease	i-Inositol (myo-Inositol) is a compound of sugar alcohols. i-Inositol is involved in a series of biological processes such as insulin signal transduction and cytoskeletal transduction. i-Inositol mainly exists in glial cells and plays an osmotic role[1][2][3].	Free Base	C6H12O6	H2O : 62.5 mg/mL (ultrasonic;warming;heat to 60C);DMSO : 10 mg/mL (ultrasonic)	DMSO Solution	17430	10mM * 10uL	O[C@H]1[C@H]([C@H]([C@@H]([C@H]([C@@H]1O)O)O)O)O	https://www.medchemexpress.com/i-Inositol.html	Others	Launched	23	0	0	0
HY-14247	D12	MCE25	2511281800bl_hs	0.296010087244213	8942.03125	32	Fadrozole (hydrochloride)	10mM * 10uL	1.24074353622124	1.07776057853706	25	HYCPK86441	CGS 16949A; (Rac)-FAD286 (hydrochloride)	102676-31-3	259.73	Cytochrome P450	Metabolic Enzyme/Protease	Fadrozole hydrochloride (CGS 16949A) is a potent, selective and nonsteroidal inhibitor of aromatase with an IC50 of 6.4 nM.	Hydrochloride	C14H14ClN3	DMSO : 100 mg/mL (ultrasonic;warming);H2O : 100 mg/mL (ultrasonic)	DMSO Solution	435370	10mM * 10uL	N#CC1=CC=C(C2CCCC3=CN=CN23)C=C1.Cl	https://www.medchemexpress.com/Fadrozole_hydrochloride.html	Cancer; Endocrinology	Launched	25	0	0	0
HY-B0501	C08	MCE9	2510181715fd_hs	0.347504434175789	8319.55	20	Danofloxacin (mesylate)	10mM * 10uL	1.23898283899634	1.00873480859696	9	HYCPK86425	CP 76136-27	119478-55-6	453.48	Antibiotic; Bacterial; P-glycoprotein	Anti-infection; Membrane Transporter/Ion Channel	Danofloxacin mesylate (CP 76136-27) is a fluoroquinolone used as a veterinary drug. Danofloxacin mesylate has a broad spectrum of bactericidal activity, mainly inhibiting the DNA cycloenzyme of the bacteria. In addition, Danofloxacin mesylate is a substrate for ATP-dependent efflux transporters (P-gp and MRP2)[1][2][3].	Mesylate	C20H24FN3O6S	DMSO : 20 mg/mL (ultrasonic);H2O : 100 mg/mL (ultrasonic)	DMSO Solution	16816	10mM * 10uL	O=C(C1=CN(C2CC2)C3=C(C=C(F)C(N4[C@](C5)([H])CN(C)[C@]5([H])C4)=C3)C1=O)O.CS(=O)(O)=O	https://www.medchemexpress.com/Danofloxacin-mesylate.html	Infection	Launched	9	0	0	0
HY-107212	D04	MCE9	2510181715fd_hs	0.347479617517245	7786	19	Selamectin	10mM * 10uL	1.2388943583583	0.944042552750563	9	HYCPK86425		220119-17-5	769.96	Bacterial; Chloride Channel; Parasite; P-glycoprotein	Anti-infection; Membrane Transporter/Ion Channel	Selamectin, a semi-synthetic macrocyclic lactone, is a potent parasiticide and anthelminthic. Selamectin activates glutamate-gated chloride channels in neurons and pharyngeal muscles to prevent heartworm, Lymphatic filariae, and nematode infection. Selamectin is also a potent P-glycoprotein substrate and a P-glycoprotein inhibitor with an IC50 of 120 nM[1][2].	Free Base	C43H63NO11	DMSO : ? 100 mg/mL	DMSO Solution	26396	10mM * 10uL	O[C@@]12[C@@]3([H])/C(C(C)=C[C@@]1([H])C(O[C@]4([H])C[C@]5(O[C@@](C/C=C(C)/[C@@H](O[C@@]6([H])C[C@@H]([C@@H](O)[C@H](C)O6)OC)[C@@H](C)/C=C/C=C2\CO3)([H])C4)O[C@H](C7CCCCC7)[C@@H](C)CC5)=O)=N\O	https://www.medchemexpress.com/Selamectin.html	Infection	Launched	9	0	0	0
HY-14879A	G07	MCE3	2510101700bl_hs	0.250747500401404	8477.66666666667	18	Avibactam (sodium)	10mM * 10uL	1.23886867572204	1.03919020839819	3	HYCPK86419	NXL-104	1192491-61-4	287.23	Antibiotic; Bacterial; Beta-lactamase	Anti-infection	Avibactam sodium (NXL-104) is a covalent and reversible non-?-lactam ?-lactamase inhibitor which inhibits ?-lactamase TEM-1 and CTX-M-15 with IC50s of 8 nM and 5 nM, respectively[1].	Sodium	C7H10N3NaO6S	H2O : 50 mg/mL (ultrasonic);DMSO : ? 30 mg/mL	DMSO Solution	439948	10mM * 10uL	O=S(ON1[C@]2([H])CC[C@@H](C(N)=O)[N@@](C2)C1=O)(O[Na])=O	https://www.medchemexpress.com/Avibactam-sodium.html	Infection	Launched	3	0	0	0
HY-B1894A	G06	MCE16	2510181715fd_hs	0.277944154888391	8197.84	25	Cefetamet pivoxil (hydrochloride)	10mM * 10uL	1.23856721137918	0.960012127992518	16	HYCPK86432	Ro 15-8075	111696-23-2	548.03	Antibiotic; Bacterial	Anti-infection	Cefetamet pivoxil hydrochloride is an oral third generation cephalosporin antibiotic.	Hydrochloride	C20H26ClN5O7S2	DMSO : ? 100 mg/mL;H2O : < 0.1 mg/mL	DMSO Solution	18780	10mM * 10uL	O=C(C(N12)=C(C)CS[C@]2([H])[C@H](NC(/C(C3=CSC(N)=N3)=N\OC)=O)C1=O)OCOC(C(C)(C)C)=O.Cl	https://www.medchemexpress.com/Cefetamet-pivoxil-hydrochloride.html	Infection	Launched	16	0	0	0
HY-17497A	D09	MCE4	2510101700bl_hs	0.296127999487978	8445.73076923077	26	Acebutolol (hydrochloride)	10mM * 10uL	1.2376813295846	0.990857880875091	4	HYCPK86420		34381-68-5	372.89	Adrenergic Receptor	GPCR/G Protein; Neuronal Signaling	Acebutolol hydrochloride is an orally active ?1 adrenergic receptor (?1AR) antagonist. Acebutolol hydrochloride is used in the treatment of hypertension, angina pectoris and cardiac arrhythmias[1][2][3].	Hydrochloride	C18H29ClN2O4	H2O : ? 50 mg/mL;DMSO : 100 mg/mL (ultrasonic)	DMSO Solution	15372	10mM * 10uL	CCCC(NC1=CC=C(OCC(O)CNC(C)C)C(C(C)=O)=C1)=O.Cl	https://www.medchemexpress.com/Acebutolol-hydrochloride.html	Cardiovascular Disease; Endocrinology	Launched	4	0	0	0
HY-13725A	D09	MCE13	2510181715fd_hs	0.281035478200231	7931.65714285714	35	Pirarubicin (Hydrochloride)	10mM * 10uL	1.23568049365509	0.923126319403849	13	HYCPK86429	THP Hydrochloride	95343-20-7	664.1	Antibiotic; Autophagy; Bacterial; Topoisomerase	Anti-infection; Autophagy; Cell Cycle/DNA Damage	Pirarubicin Hydrochloride is an anthracycline antibiotics, acts as a topoisomerase II inhibitor, and is a widely used for treatment of various cancers, in particular, solid tumors.	Hydrochloride	C32H38ClNO12	DMSO : 20.83 mg/mL (ultrasonic);H2O : < 0.1 mg/mL (ultrasonic;warming;heat to 60C)	DMSO Solution	325834	10mM * 10uL	O=C1C2=C(C=CC=C2OC)C(C3=C(O)C4=C([C@@H](O[C@@]5([H])C[C@H](N)[C@H](O[C@@]6([H])OCCCC6)[C@H](C)O5)C[C@@](C(CO)=O)(O)C4)C(O)=C31)=O.Cl	https://www.medchemexpress.com/pirarubicin-hydrochloride.html	Cancer; Infection	Launched	13	0	0	0
HY-50898B	G02	MCE15	2510181715fd_hs	0.328219390975741	7877.19230769231	26	Lapatinib (ditosylate monohydrate)	10mM * 10uL	1.23484271895486	0.94508447209781	15	HYCPK86431	GW572016 (ditosylate monohydrate); GW2016 (ditosylate monohydrate)	388082-78-8	943.48	Autophagy; EGFR; Ferroptosis	Apoptosis; Autophagy; JAK/STAT Signaling; Protein Tyrosine Kinase/RTK	Lapatinib ditosylate monohydrate (GW572016 ditosylate monohydrate) is a potent inhibitor of the ErbB-2 and EGFR tyrosine kinase domains with IC50 values against purified EGFR and ErbB-2 of 10.2 and 9.8 nM, respectively[1].	Tosylate	C43H44ClFN4O11S3	DMSO : 50 mg/mL (ultrasonic;warming;heat to 60C)	DMSO Solution	130927	10mM * 10uL	O=S(CCNCC1=CC=C(C2=CC3=C(NC4=CC=C(OCC5=CC=CC(F)=C5)C(Cl)=C4)N=CN=C3C=C2)O1)(C)=O.O=S(C6=CC=C(C)C=C6)(O)=O.O=S(C7=CC=C(C)C=C7)(O)=O.O	https://www.medchemexpress.com/lapatinib-ditosylate-monohydrate.html	Cancer	Launched	15	0	0	0
HY-B1235	A05	MCE21	2511071700bl_hs	0.429607970210222	7330.19230769231	26	Acetohydroxamic acid	10mM * 10uL	1.23476360923581	0.868396280603185	21	HYCPK86437	N-Hydroxyacetamide	546-88-3	75.07	Bacterial; HIV	Anti-infection	Acetohydroxamic acid is the inhibitor for bacterial and plant urease that can be used for chronic urinary tract infections. Acetohydroxamic acid selectively inhibits arachidonic acid 5-lipoxygenase that is useful in the research of asthma. Acetohydroxamic acid inhibits the formation of advanced glycation end products, and reduces oxidative stress and inflammatory responses. Acetohydroxamic acid exhibits antiviral activity against HIV[1][2][3].	Free Base	C2H5NO2	H2O : 100 mg/mL (ultrasonic);DMSO : 233.33 mg/mL (ultrasonic)	DMSO Solution	424977	10mM * 10uL	CC(NO)=O	https://www.medchemexpress.com/Acetohydroxamic-acid.html	Infection; Inflammation/Immunology	Launched	21	0	0	0
HY-15185	F04	MCE8	2510101700bl_hs	0.278857317374786	8227.65625	32	Nirogacestat	10mM * 10uL	1.23419477505801	0.982481085640829	8	HYCPK86424	PF-3084014	1290543-63-3	489.64	Apoptosis; ?-secretase	Apoptosis; Neuronal Signaling; Stem Cell/Wnt	Nirogacestat (PF-3084014) is a reversible, orally bioavailable, noncompetitive, and selective ?-secretase inhibitor with an IC50 of 6.2 nM. Inhibition of Notch signaling by Nirogacestat while minimizing gastrointestinal toxicity presents a promising approach for research of Notch receptor-dependent cancers[1].	Free Base	C27H41F2N5O	DMSO : 28.57 mg/mL (ultrasonic);H2O : < 0.1 mg/mL (ultrasonic;warming;heat to 60C)	DMSO Solution	24515	10mM * 10uL	FC1=C2C(CC[C@H](N[C@@H](CCC)C(NC3=CN(C(C)(C)CNCC(C)(C)C)C=N3)=O)C2)=CC(F)=C1	https://www.medchemexpress.com/PF-3084014.html	Cancer	Launched	8	0	0	0
HY-B1328	F05	MCE26	2511281800bl_hs	0.361146188820853	8721.30303030303	33	Pyridoxine	10mM * 10uL	1.23412678423353	1.07783620454306	26	HYCPK86442	Pyridoxol	65-23-6	169.18	Endogenous Metabolite; Keap1-Nrf2	Metabolic Enzyme/Protease; NF-?B	Pyridoxine (Pyridoxol) is a pyridine derivative. Pyridoxine exerts antioxidant effects in cell model of Alzheimer's disease via the Nrf-2/HO-1 pathway.	Free Base	C8H11NO3	DMSO : 100 mg/mL (ultrasonic)	DMSO Solution	440582	10mM * 10uL	OCC1=C(CO)C(O)=C(C)N=C1	https://www.medchemexpress.com/Pyridoxine.html	Neurological Disease; Cancer	Launched	26	0	0	0
HY-B1451	E03	MCE4	2510101700bl_hs	0.29526865247775	8432.18518518518	27	Imidapril (hydrochloride)	10mM * 10uL	1.23408964709584	0.989268705341398	4	HYCPK86420	TA-6366	89396-94-1	441.91	Angiotensin-converting Enzyme (ACE); MMP	Metabolic Enzyme/Protease	Imidapril hydrochloride (TA-6366) is an orally active angiotensin-converting enzyme (ACE) and MMP-9 inhibitor. Imidapril hydrochloride suppresses the conversion of angiotensin I to angiotensin II and thereby reduces total peripheral resistance and systemic blood pressure. Imidapril hydrochloride can be used for hypertension, type 1 diabetic, nephropathy and chronic heart failure research[1][2].	Hydrochloride	C20H28ClN3O6	DMSO : 50 mg/mL (ultrasonic);H2O : 50 mg/mL (ultrasonic)	DMSO Solution	18296	10mM * 10uL	O=C([C@H](CN1C)N(C([C@@H](N[C@H](C(OCC)=O)CCC2=CC=CC=C2)C)=O)C1=O)O.[H]Cl	https://www.medchemexpress.com/Imidapril-hydrochloride.html	Metabolic Disease; Cardiovascular Disease	Launched	4	0	0	0
HY-15240	F02	MCE9	2510181715fd_hs	0.346083984971046	7542.76	25	c-Kit-IN-1	10mM * 10uL	1.23391840811356	0.914550013509483	9	HYCPK86425		1225278-16-9	489.47	c-Kit; c-Met/HGFR	Protein Tyrosine Kinase/RTK	c-Kit-IN-1 is a potent inhibitor of c-Kit and c-Met with IC50s of <200 nM.	Free Base	C26H21F2N5O3	DMSO : 100 mg/mL (ultrasonic)	DMSO Solution	9804	10mM * 10uL	O=C(C1(CC1)C(NC2=CC=CC=C2)=O)NC3=CC(F)=C(OC4=CC=NC(C5=CN(C)N=C5)=C4)C=C3F	https://www.medchemexpress.com/c-Kit-IN-1.html	Cancer	Launched	9	0	0	0
HY-76200	C06	MCE1	2510101700bl_hs	0.251633777248639	8298.62962962963	27	Voriconazole	10mM * 10uL	1.23378846243096	0.97002476723003	1	HYCPK86417	UK-109496	137234-62-9	349.31	Bacterial; Fungal	Anti-infection	Voriconazole (UK-109496) is a second-generation, broad-spectrum triazole antifungal agent that inhibits fungal ergosterol biosynthesis. Voriconazole exerts its antifungal activity by inhibition of 14-?-lanosterol demethylation, which is mediated by fungal cytochrome P450 enzymes[1][2].	Free Base	C16H14F3N5O	DMSO : ? 50 mg/mL;H2O : 0.17 mg/mL (ultrasonic)	DMSO Solution	20322	10mM * 10uL	O[C@@]([C@@H](C)C1=NC=NC=C1F)(CN2N=CN=C2)C(C(F)=C3)=CC=C3F	https://www.medchemexpress.com/Voriconazole.html	Infection; Cancer	Launched	1	0	0	0
HY-14566	F05	MCE19	2511071700bl_hs	0.326699161027191	8791.9696969697	33	Donepezil	10mM * 10uL	1.23375373507988	1.04944483964423	19	HYCPK86435	E2020 (free base)	120014-06-4	379.49	Cholinesterase (ChE)	Neuronal Signaling	Donepezil (E2020 free base) is a specific and potent AChE inhibitor with IC50s of 8.12 nM and 11.6 nM for bovine AChE and human AChE, respectively[1].	Free Base	C24H29NO3	DMSO : 33.33 mg/mL (ultrasonic)	DMSO Solution	62189	10mM * 10uL	O=C(C(C=C(OC)C(OC)=C1)=C1C2)C2CC(CC3)CCN3CC4=CC=CC=C4	https://www.medchemexpress.com/donepezil.html	Neurological Disease; Cancer	Launched	19	0	0	0
HY-10821	C10	MCE23	2511071700bl_hs	0.311253707408905	8192.44	25	Raltitrexed	10mM * 10uL	1.23335612466641	0.969487745411851	23	HYCPK86439	ZD1694; D1694; ICI-D1694	112887-68-0	458.49	Nucleoside Antimetabolite/Analog; Thymidylate Synthase	Apoptosis; Cell Cycle/DNA Damage	Raltitrexed is an antimetabolite agent used in chemotherapy, acting by inhibiting thymidylate synthase.	Free Acid	C21H22N4O6S	DMSO : ? 29 mg/mL	DMSO Solution	474340	10mM * 10uL	CC(NC1=O)=NC2=C1C=C(CN(C)C3=CC=C(C(N[C@H](C(O)=O)CCC(O)=O)=O)S3)C=C2	https://www.medchemexpress.com/Raltitrexed.html	Cancer	Launched	23	0	0	0
HY-17621	B04	MCE23	2511071700bl_hs	0.311133951103936	7871.91666666667	24	Sparsentan	10mM * 10uL	1.23288158518724	0.931557233405022	23	HYCPK86439	RE-021; DARA-a	254740-64-2	592.75	Angiotensin Receptor; Endothelin Receptor	GPCR/G Protein	Sparsentan (RE-021) is a highly potent dual angiotensin II and endothelin A receptor antagonist with Kis of 0.8 and 9.3 nM, respectively[1].	Free Base	C32H40N4O5S	DMSO : 100 mg/mL (ultrasonic)	DMSO Solution	56881	10mM * 10uL	O=S(C1=CC=CC=C1C2=CC=C(CN3C(CCCC)=NC4(CCCC4)C3=O)C=C2COCC)(NC5=NOC(C)=C5C)=O	https://www.medchemexpress.com/Sparsentan.html	Cardiovascular Disease; Endocrinology	Launched	23	0	0	0
HY-17503A	C11	MCE10	2510181715fd_hs	0.320565043852247	8687.72413793103	29	Metoprolol (succinate)	10mM * 10uL	1.23226102524492	1.03767415964631	10	HYCPK86426		98418-47-4	652.82	Adrenergic Receptor; Apoptosis	Apoptosis; GPCR/G Protein; Neuronal Signaling	Metoprolol succinate is an orally active, selective ?1-adrenoceptor antagonist. Metoprolol succinate shows anti-inflammation, antitumor and anti-angiogenic properties[1][2][3].	Succinate	C34H56N2O10	DMSO : 16.67 mg/mL (ultrasonic);H2O : ? 100 mg/mL	DMSO Solution	13192	10mM * 10uL	OC(CNC(C)C)COC1=CC=C(CCOC)C=C1.OC(CNC(C)C)COC2=CC=C(CCOC)C=C2.OC(CCC(O)=O)=O	https://www.medchemexpress.com/metoprolol-succinate.html	Cardiovascular Disease; Endocrinology; Cancer	Launched	10	0	0	0
HY-A0134	H10	MCE8	2510101700bl_hs	0.278351690309743	8084.95833333333	24	Isoflurane	10mM * 10uL	1.23195691991517	0.965441238590175	8	HYCPK86424		26675-46-7	184.49	GABA Receptor	Membrane Transporter/Ion Channel; Neuronal Signaling	Isoflurane is a volatile general anaesthetic used for induction and maintenance of general anesthesia. Isoflurane binds to and enhances GABAA receptor. Isoflurane inhibits electron transfer in respiratory complex I[1][2].		C3H2ClF5O		DMSO Solution	85307	10mM * 10uL	FC(F)(F)C(Cl)OC(F)F	https://www.medchemexpress.com/isoflurane.html	Neurological Disease	Launched	8	0	0	0
HY-B0287	H04	MCE30	2511281800bl_hs	0.298133069235418	7705.44444444444	18	Clofibrate	10mM * 10uL	1.23176960700284	0.881276914856514	30	HYCPK86446		637-07-0	242.7	PPAR	Cell Cycle/DNA Damage; Metabolic Enzyme/Protease; Vitamin D Related/Nuclear Receptor	Clofibrate is an agonist of PPAR, with EC50s of 50 ?M, ~500 ?M for murine PPAR? and PPAR?, and 55 ?M, ~500 ?M for human PPAR? and PPAR?, respectively.	Free Base	C12H15ClO3	H2O : 0.1 mg/mL (ultrasonic);DMSO : ? 100 mg/mL	DMSO Solution	25407	10mM * 10uL	CC(C)(OC1=CC=C(Cl)C=C1)C(OCC)=O	https://www.medchemexpress.com/Clofibrate.html	Metabolic Disease	Launched	30	0	0	0
HY-B0731	F07	MCE19	2511071700bl_hs	0.32607168947225	8926.17391304348	23	Perospirone (hydrochloride)	10mM * 10uL	1.23138413801042	1.06546399426731	19	HYCPK86435	SM-9018	129273-38-7	463.04	5-HT Receptor; Dopamine Receptor	GPCR/G Protein; Neuronal Signaling	Perospirone hydrochloride (SM-9018) is an orally active antagonist of 5-HT2A receptor (Ki of 0.6 nM) and dopamine D2 receptor (Ki of 1.4 nM). Perospirone hydrochloride is also a partial agonist of 5-HT1A receptor (Ki of 2.9 nM). Perospirone hydrochloride is an atypical antipsychotic agent and has the potential for schizophrenic disease research[1][2].	Hydrochloride	C23H31ClN4O2S	DMSO : 125 mg/mL (ultrasonic)	DMSO Solution	311034	10mM * 10uL	[H]Cl.O=C([C@@]1([H])[C@]2([H])CCCC1)N(C2=O)CCCCN3CCN(C4=NSC5=C4C=CC=C5)CC3	https://www.medchemexpress.com/perospirone-hydrochloride.html	Neurological Disease	Launched	19	0	0	0
HY-B0744D	A10	MCE7	2510101700bl_hs	0.304695391282439	8391.36666666667	30	L-Eflornithine (monohydrochloride)	10mM * 10uL	1.23119238680072	0.996767144166839	7	HYCPK86423	L-DFMO (monohydrochloride); ; L-RMI71782 (monohydrochloride); L-?-difluoromethylornithine (monohydrochloride)	69955-42-6	218.63	Parasite	Anti-infection	L-Eflornithine monohydrochloride (L-DFMO monohydrochloride) is an enantiomer of Eflornithine. L-Eflornithine is an irreversible ornithine decarboxylase (ODC) inhibitor with a KD of 1.30.3 ?M, and a Kinact of 0.150.03 min-1[1].	Hydrochloride	C6H13ClF2N2O2	DMSO : 200 mg/mL (ultrasonic);H2O : 50 mg/mL (ultrasonic)	DMSO Solution	81038	10mM * 10uL	N[C@](CCCN)(C(F)F)C(O)=O.Cl	https://www.medchemexpress.com/L-Eflornithine_monohydrochloride.html	Cancer	Launched	7	0	0	0
HY-50898A	A03	MCE4	2510101700bl_hs	0.294533120202167	8065.2380952381	21	Lapatinib (ditosylate)	10mM * 10uL	1.23101545429283	0.94621826650159	4	HYCPK86420	GW572016 (ditosylate); GW2016 (ditosylate)	388082-77-7	925.46	Autophagy; EGFR; Ferroptosis	Apoptosis; Autophagy; JAK/STAT Signaling; Protein Tyrosine Kinase/RTK	Lapatinib ditosylate (GW572016 ditosylate) is a potent inhibitor of the ErbB-2 and EGFR tyrosine kinase domains with IC50 values against purified EGFR and ErbB-2 of 10.2 and 9.8 nM, respectively[1].	Tosylate	C43H42ClFN4O10S3	DMSO : 125 mg/mL (ultrasonic)	DMSO Solution	4512	10mM * 10uL	O=S(CCNCC1=CC=C(C2=CC=C3C(C(NC4=CC(Cl)=C(C=C4)OCC5=CC(F)=CC=C5)=NC=N3)=C2)O1)(C)=O.O=S(C6=CC=C(C)C=C6)(O)=O.O=S(C7=CC=C(C)C=C7)(O)=O	https://www.medchemexpress.com/Lapatinib-ditosylate.html	Cancer	Launched	4	0	0	0
HY-B0519A	A09	MCE1	2510101700bl_hs	0.251046374440193	8491.76666666667	30	Tylosin	10mM * 10uL	1.23090836097644	0.992600507774762	1	HYCPK86417		1401-69-0	916.1	Antibiotic; Bacterial	Anti-infection	Tylosin (Tylosin A) is a macrolide antibiotic found naturally as a fermentation product of Streptomyces fradiae. Tylosin exerts potent antimicrobial activity against Gram-positive bacteria. Tylosin is widely used as a feed additive for promoting animal growth. Tylosin is used for veterinary purposes against bacterial dysentery and respiratory diseases in poultry, pigs and cattle[1][2][3].	Free Base	C46H77NO17	DMSO : ? 100 mg/mL;H2O : < 0.1 mg/mL	DMSO Solution	268706	10mM * 10uL	C[C@@H](O[C@@]1([H])O[C@H]([C@H]([C@@H](CC2=O)O)C)[C@H](C[C@H](C(/C=C/C(C)=C/[C@H](CO[C@H](O[C@H](C)[C@@H](O)[C@H]3OC)[C@@H]3OC)[C@@H](CC)O2)=O)C)CC=O)[C@H]([C@@H]([C@H]1O)N(C)C)O[C@@](O[C@@H](C)[C@@H]4O)([H])C[C@]4(O)C	https://www.medchemexpress.com/Tylosin.html	Infection	Launched	1	0	0	0
HY-N0178	G03	MCE14	2510181715fd_hs	0.291261909124644	8423.52173913043	23	Diosmin	10mM * 10uL	1.2304369951335	1.01923612233824	14	HYCPK86430		520-27-4	608.54	Aryl Hydrocarbon Receptor	Immunology/Inflammation	Diosmin is a flavonoid found in a variety of citrus fruits and also an agonist of the aryl hydrocarbon receptor (AhR).	Free Base	C28H32O15	DMSO : 100 mg/mL (ultrasonic)	DMSO Solution	27582	10mM * 10uL	O=C1C=C(C2=CC=C(OC)C(O)=C2)OC3=CC(O[C@H]4[C@@H]([C@H]([C@@H]([C@@H](CO[C@H]5[C@@H]([C@@H]([C@H]([C@H](C)O5)O)O)O)O4)O)O)O)=CC(O)=C13	https://www.medchemexpress.com/Diosmin.html	Cancer; Cardiovascular Disease	Launched	14	0	0	0
HY-W337569	B06	MCE12	2510181715fd_hs	0.249711331826719	8172.90909090909	22	()-Voriconazole	10mM * 10uL	1.22975718419624	0.959495494792564	12	HYCPK86428	()-UK-109496	188416-29-7	349.31	Fungal	Anti-infection	()-Voriconazole (()-UK-109496) is a relative configuration of Voriconazole (HY-76200). Voriconazole is an antifungal agent[1].		C16H14F3N5O	10 mM in DMSO	DMSO Solution	669105	10mM * 10uL	O[C@@]([C@@H](C)C1=NC=NC=C1F)(CN2N=CN=C2)C(C(F)=C3)=CC=C3F	https://www.medchemexpress.com/racemic-voriconazole.html	Others	Launched	12	0	0	0
HY-50903	F06	MCE25	2511281800bl_hs	0.293262606253848	8098	16	Rivaroxaban	10mM * 10uL	1.22922730948916	0.976031610825911	25	HYCPK86441	BAY 59-7939	366789-02-8	435.88	Factor Xa	Metabolic Enzyme/Protease	Rivaroxaban (BAY 59-7939) is a highly potent, selective and direct Factor Xa (FXa) inhibitor, achieving a strong gain in anti-FXa potency (IC50 0.7 nM; Ki 0.4 nM)[1][2].	Free Base	C19H18ClN3O5S	DMSO : 50 mg/mL (ultrasonic)	DMSO Solution	9480	10mM * 10uL	O=C(N(C1=CC=C(N2C(COCC2)=O)C=C1)C3)O[C@H]3CNC(C4=CC=C(S4)Cl)=O	https://www.medchemexpress.com/Rivaroxaban.html	Cardiovascular Disease; Cancer	Launched	25	0	0	0
HY-B0098A	D12	MCE7	2510101700bl_hs	0.304201112749676	7915.19444444444	36	Doxazosin (mesylate)	10mM * 10uL	1.22919513976677	0.940205103091763	7	HYCPK86423	UK 33274 (mesylate)	77883-43-3	547.58	Adrenergic Receptor; Autophagy; Mitophagy	Autophagy; GPCR/G Protein; Neuronal Signaling	Doxazosin mesylate (UK 33274 mesylate) is a quinazoline-derivative that selectively antagonizes postsynaptic ?1-adrenergic receptors.	Mesylate	C24H29N5O8S	DMSO : 33.33 mg/mL (ultrasonic);H2O : 1 mg/mL (ultrasonic)	DMSO Solution	15705	10mM * 10uL	O=C(N1CCN(C2=NC(N)=C3C=C(OC)C(OC)=CC3=N2)CC1)C4OC5=CC=CC=C5OC4.CS(=O)(O)=O	https://www.medchemexpress.com/Doxazosin-mesylate.html	Cardiovascular Disease; Endocrinology; Cancer	Launched	7	0	0	0
HY-B0692	H12	MCE29	2511281800bl_hs	0.34513680174433	8071.55172413793	29	Cefepime	10mM * 10uL	1.22857183906056	0.977549567886988	29	HYCPK86445	BMY-28142	88040-23-7	480.56	Antibiotic; Bacterial; Penicillin-binding protein (PBP)	Anti-infection	Cefepime (BMY-28142) is a broad-spectrum and cross the blood-brain barrier cephalosporin. Cefepime shows antibacterial effects against both Gram-positive and Gram-negative aerobic bacteria. Cefepime induces neurotoxicity[1][2][3][4].		C19H24N6O5S2	DMSO : 125 mg/mL (ultrasonic);H2O : 100 mg/mL (ultrasonic)	DMSO Solution	126045	10mM * 10uL	C[N+]1(CC(CS[C@]2([H])[C@@H]3NC(/C(C4=CSC(N)=N4)=N\OC)=O)=C(C([O-])=O)N2C3=O)CCCC1	https://www.medchemexpress.com/cefepime.html	Infection; Cancer	Launched	29	0	0	0
HY-B0257A	H10	MCE30	2511281800bl_hs	0.296758057468611	8179.4347826087	23	Dydrogesterone	10mM * 10uL	1.22608859446717	0.935487511779363	30	HYCPK86446		152-62-5	312.45	Progesterone Receptor	Vitamin D Related/Nuclear Receptor	Dydrogesterone is a potent, orally active progestogen indicated in a wide variety of gynaecological conditions related to progesterone deficiency.	Free Base	C21H28O2	DMSO : 33.33 mg/mL (ultrasonic)	DMSO Solution	90198	10mM * 10uL	CC([C@H]1CC[C@@]2([H])[C@]3([H])C=CC4=CC(CC[C@@]4(C)[C@]3([H])CC[C@]12C)=O)=O	https://www.medchemexpress.com/dydrogesterone.html	Endocrinology	Launched	30	0	0	0
HY-122537A	B02	MCE22	2511071700bl_hs	0.392350055635549	8460.19230769231	26	Arotinolol	10mM * 10uL	1.22437673470869	1.02492636917134	22	HYCPK86438		68377-92-4	371.54	5-HT Receptor; Adrenergic Receptor	GPCR/G Protein; Neuronal Signaling	Arotinolol is a nonselective ?/?-adrenergic receptor blocker and a vasodilating ?-blocker[1]. Arotinolol also shows potency for inhibiting the binding of the radioligand 125I-ICYP to 5HT1B-serotonergic receptor sites[2]. Arotinolol is an antihypertensive agent for the treatment of a variety of cardiovascular pathologies as well as non-cardiovascular diseases[1].	Free Base	C15H21N3O2S3	DMSO : 125 mg/mL (ultrasonic)	DMSO Solution	103594	10mM * 10uL	O=C(C1=CC=C(C2=CSC(SCC(O)CNC(C)(C)C)=N2)S1)N	https://www.medchemexpress.com/arotinolol.html	Cardiovascular Disease	Launched	22	0	0	0
HY-119972	A08	MCE18	2511071700bl_hs	0.37156355643162	8051.48148148148	27	Diloxanide	10mM * 10uL	1.22404773286075	0.966052315135282	18	HYCPK86434		579-38-4	234.082	Parasite	Anti-infection	Diloxanide is an anti-protozoal agent and can be used for the research of asymptomatic-intestinal amebiasis caused by Entamoeba histolytica or some other protozoal infections. Diloxanide is an active luminal amebicide and hydrolyzed in the gastrointestinal tract from its proagent Diloxanide furoate (HY-B1147)[1].	Free Base	C9H9Cl2NO2	DMSO : 33.33 mg/mL (ultrasonic)	DMSO Solution	81826	10mM * 10uL	O=C(C(Cl)Cl)N(C)C1=CC=C(C=C1)O	https://www.medchemexpress.com/diloxanide.html	Infection	Launched	18	0	0	0
HY-B0103A	B09	MCE14	2510181715fd_hs	0.289691244091453	7423.96551724138	29	Fluvoxamine (maleate)	10mM * 10uL	1.22380171498441	0.898291007075506	14	HYCPK86430	DU-23000 (maleate)	61718-82-9	434.41	Serotonin Transporter	Neuronal Signaling	Fluvoxamine maleate (DU-23000 maleate) is an antidepressant which functions pharmacologically as a selective serotonin reuptake inhibitor.	Maleate	C19H25F3N2O6	H2O : 20 mg/mL (ultrasonic);DMSO : ? 100 mg/mL	DMSO Solution	15627	10mM * 10uL	O=C(O)/C=C\C(O)=O.FC(C1=CC=C(/C(CCCCOC)=N/OCCN)C=C1)(F)F	https://www.medchemexpress.com/Fluvoxamine-maleate.html	Neurological Disease; Cancer	Launched	14	0	0	0
HY-B0660	A11	MCE1	2510101700bl_hs	0.249569465173408	8315.82142857143	28	Eicosapentaenoic Acid	10mM * 10uL	1.22366691019292	0.972034312361101	1	HYCPK86417	EPA; Timnodonic acid	10417-94-4	302.45	Endogenous Metabolite; Histone Demethylase	Epigenetics; Metabolic Enzyme/Protease	Eicosapentaenoic Acid (EPA) is an orally active Omega-3 long-chain polyunsaturated fatty acid (?-3 LC-PUFA). Eicosapentaenoic Acid exhibits a DNA demethylating action that promotes the re-expression of the tumor suppressor gene CCAAT/enhancer-binding protein ? (C/EBP?). Eicosapentaenoic Acid activates RAS/ERK/C/EBP? pathway through H-Ras intron 1 CpG island demethylation in U937 leukemia cells. Eicosapentaenoic Acid can promote relaxation of vascular smooth muscle cells and vasodilation[1][2][3].	Free Acid	C20H30O2	Ethanol : ? 100 mg/mL;DMSO : ? 30 mg/mL	DMSO Solution	435333	10mM * 10uL	CC/C=C\C/C=C\C/C=C\C/C=C\C/C=C\CCCC(O)=O	https://www.medchemexpress.com/Eicosapentaenoic-Acid.html	Neurological Disease; Cancer	Launched	1	0	0	0
HY-13677A	B05	MCE28	2511281800bl_hs	0.369766496121883	8701.85	20	6-Mercaptopurine hydrate	10mM * 10uL	1.22326869648252	1.06462812166085	28	HYCPK86444	Mercaptopurine hydrate; 6-MP hydrate	6112-76-1	170.19	Nucleoside Antimetabolite/Analog	Cell Cycle/DNA Damage	6-Mercaptopurine hydrate (Mercaptopurine hydrate; 6-MP hydrate) is a purine analogue which acts as an antagonist of the endogenous purines and has been widely used as antileukemic agent and immunosuppressive agent.	Free Base	C5H6N4OS	DMSO : 50 mg/mL (ultrasonic);H2O : < 0.1 mg/mL	DMSO Solution	27451	10mM * 10uL	S=C1NC=NC2=C1NC=N2.O	https://www.medchemexpress.com/6-Mercaptopurine_hydrate.html	Cancer	Launched	28	0	0	0
HY-13910	A05	MCE1	2510101700bl_hs	0.249038227673235	8988.03448275862	29	Tenofovir	10mM * 10uL	1.22106219350627	1.05060913019473	1	HYCPK86417	GS 1278; PMPA	147127-20-6	287.21	HBV; HIV; Reverse Transcriptase	Anti-infection	Tenofovir (GS 1278) is a nucleotide reverse transcriptase inhibitor to treat HIV and chronic Hepatitis B (HBV)[1].	Free Acid	C9H14N5O4P	H2O : 2 mg/mL (ultrasonic);DMSO : 7.69 mg/mL (ultrasonic;warming;heat to 80C)	DMSO Solution	11787	10mM * 10uL	C[C@@H](OCP(O)(O)=O)CN1C=NC2=C(N)N=CN=C12	https://www.medchemexpress.com/tenofovir.html	Infection; Cancer	Launched	1	0	0	0
HY-10340B	F03	MCE28	2511281800bl_hs	0.369057831139519	8158.65384615385	26	Tirbanibulin (Mesylate)	10mM * 10uL	1.22092427723872	0.998170770527165	28	HYCPK86444	KX2-391 (Mesylate); KX01 (Mesylate)	1080645-95-9	527.63	Microtubule/Tubulin; Src	Cell Cycle/DNA Damage; Cytoskeleton; Protein Tyrosine Kinase/RTK	Tirbanibulin Mesylate (KX2-391 Mesylate) is an inhibitor of Src that targets the peptide substrate site of Src, with GI50 of 9-60 nM in cancer cell lines.	Mesylate	C27H33N3O6S	DMSO : 100 mg/mL (ultrasonic)	DMSO Solution	22460	10mM * 10uL	O=C(NCC1=CC=CC=C1)CC2=NC=C(C3=CC=C(OCCN4CCOCC4)C=C3)C=C2.CS(=O)(O)=O	https://www.medchemexpress.com/KX2-391-Mesylate.html	Cancer	Launched	28	0	0	0
HY-A0063A	D12	MCE31	2511281800bl_hs	0.298060145229101	8492.47368421053	19	Tipiracil	2mM * 10uL	1.21983665782563	1.01475108379811	31	HYCPK86447		183204-74-2	242.66	Nucleoside Antimetabolite/Analog; Thymidylate Synthase	Apoptosis; Cell Cycle/DNA Damage	Tipiracil is a thymidine phosphorylase (TPase) inhibitor.	Free Base	C9H11ClN4O2	DMSO : 1 mg/mL (ultrasonic;warming);H2O : 1 mg/mL (ultrasonic)	DMSO Solution	614255	2mM * 10uL	O=C1NC(C(Cl)=C(CN2C(CCC2)=N)N1)=O	https://www.medchemexpress.com/Tipiracil.html	Cancer	Launched	31	0	0	0
HY-13623A	D10	MCE19	2511071700bl_hs	0.322812710634687	8360.95454545455	22	Entecavir (monohydrate)	10mM * 10uL	1.21907686026673	0.997997138826752	19	HYCPK86435	BMS200475 (monohydrate); SQ34676 (monohydrate)	209216-23-9	295.29	HBV	Anti-infection	Entecavir monohydrate (BMS200475 monohydrate; SQ34676 monohydrate) is a potent and selective inhibitor of HBV, with an EC50 of 3.75 nM in HepG2 cell.	Free Base	C12H17N5O4	DMSO : ? 50 mg/mL;H2O : 2.8 mg/mL (ultrasonic;warming)	DMSO Solution	614589	10mM * 10uL	NC(N1)=NC(C2=C1N([C@@H](C[C@H](O)[C@H]3CO)C3=C)C=N2)=O.O	https://www.medchemexpress.com/Entecavir-monohydrate.html	Infection; Cancer	Launched	19	0	0	0
HY-B0320A	A08	MCE24	2511071700bl_hs	0.329491880077582	8587.61538461539	26	Cromolyn (disodium)	10mM * 10uL	1.21828849333766	1.02556487423462	24	HYCPK86440	Cromoglycate (disodium); Cromoglicic acid (disodium); FPL-670	15826-37-6	512.33	Amyloid-?; GSK-3; NF-?B	Neuronal Signaling; NF-?B; PI3K/Akt/mTOR; Stem Cell/Wnt	Cromolyn (Cromoglycate) disodium is an orally active GSK-3? inhibitor with an IC50 of 2.0 ?M. Cromolyn disodium is also a mast cell stabilizer that can inhibit the release of mediators from mast cells, regulate reflex bronchoconstriction, and reduce non-specific bronchial hyperreactivity, and Cromolyn disodium can be used in the research of bronchial asthma. In addition, Cromolyn disodium has multiple activities such as anti-inflammatory, anti-allergic, anti-histamine, anti-cancer, and neuroprotective effects[1][2][3][4][5].	Sodium	C23H14Na2O11	DMSO : 25 mg/mL (ultrasonic);H2O : 50 mg/mL (ultrasonic)	DMSO Solution	16112	10mM * 10uL	OC(COC1=C2C(C=C(C(O[Na])=O)OC2=CC=C1)=O)COC3=C4C(C=C(C(O[Na])=O)OC4=CC=C3)=O	https://www.medchemexpress.com/Cromolyn-sodium.html	Cancer; Metabolic Disease; Inflammation/Immunology; Neurological Disease	Launched	24	0	0	0
HY-A0062	G03	MCE3	2510101700bl_hs	0.246416133909446	7999.13043478261	23	Telithromycin	10mM * 10uL	1.21746868464986	0.980531359673581	3	HYCPK86419	HMR3647; RU66647	191114-48-4	812	Antibiotic; Bacterial	Anti-infection	Telithromycin (HMR3647) is a novel ketolide antibiotic that structurally resembles macrolides. Telithromycin belongs to the ketolide family that is characterized by a keto group at position 3 of the macrolide ring and is active against bacteria causing community-acquired pneumonia, acute exacerbation of chronic bronchitis, and acute sinusitis. Telithromycin also has similar immunomodulatory effects as macrolides. Telithromycin can be used for the research of respiratory infections including bronchial asthma[1][2].	Free Base	C43H65N5O10	DMSO : ? 90 mg/mL	DMSO Solution	789120	10mM * 10uL	O[C@H]1[C@]([H])(O[C@@H]([C@](C)(OC)C[C@@H](C)C2=O)[C@@H](C)C([C@@H](C)C(O[C@H](CC)[C@](OC(N3CCCCN4C=C(C5=CC=CN=C5)N=C4)=O)(C)[C@@]3([H])[C@H]2C)=O)=O)O[C@H](C)C[C@@H]1N(C)C	https://www.medchemexpress.com/telithromycin.html	Infection; Inflammation/Immunology	Launched	3	0	0	0
HY-107203	H09	MCE4	2510101700bl_hs	0.291289979964495	8926.91428571429	35	Propentofylline	10mM * 10uL	1.21746059244818	1.04731060148417	4	HYCPK86420	HWA 285	55242-55-2	306.36	Phosphodiesterase (PDE)	Metabolic Enzyme/Protease	Propentofylline is a xanthine-derivative that inhibits adenosine uptake and blocks phosphodiesterase activity. Propentofylline has neuroprotective, antiproliferative, and anti-inflammatory effects that improve cognition and dementia severity in patients with Alzheimer's disease or vascular dementia.		C15H22N4O3	10 mM in DMSO	DMSO Solution	844739	10mM * 10uL	O=C1C2=C(N(C)C(N1CCCCC(C)=O)=O)N=CN2CCC	https://www.medchemexpress.com/propentofylline.html	Inflammation/Immunology; Neurological Disease	Launched	4	0	0	0
HY-B0180B	H07	MCE2	2510101700bl_hs	0.263537166484942	8149.58333333333	24	Imiquimod (maleate)	10mM * 10uL	1.21685082131761	0.971455348830134	2	HYCPK86418		896106-16-4	356.38	Autophagy; HSV; SARS-CoV; Toll-like Receptor (TLR)	Anti-infection; Autophagy; Immunology/Inflammation	Imiquimod maleate (R 837 maleate), an immune response modifier, is a selective toll like receptor 7 (TLR7) agonist. Imiquimod maleate exhibits antiviral and antitumor effects in vivo. Imiquimod maleate can be used for the research of external genital, perianal warts, cancer and COVID-19[1][2].	Maleate	C18H20N4O4	DMSO : 25 mg/mL (ultrasonic;warming;heat to 60C)	DMSO Solution	275227	10mM * 10uL	NC1=NC2=CC=CC=C2C3=C1N=CN3CC(C)C.O=C(O)/C=C\C(O)=O	https://www.medchemexpress.com/imiquimod-maleate.html	Cancer; Infection; Inflammation/Immunology	Launched	2	0	0	0
HY-B0802A	A09	MCE13	2510181715fd_hs	0.276526916639081	8385.78571428571	28	Terbutaline	10mM * 10uL	1.21585686992177	0.975980096253811	13	HYCPK86429		23031-25-6	225.288	Adrenergic Receptor; Antibiotic; Drug Metabolite	Anti-infection; GPCR/G Protein; Metabolic Enzyme/Protease; Neuronal Signaling	Terbutaline is an orally active ?2-adrenergic receptor agonist and an active metabolite of bambuterol[1]. Terbutaline can be used in asthma symptom research[2].		C12H19NO3	DMSO : 250 mg/mL (ultrasonic)	DMSO Solution	552956	10mM * 10uL	OC1=CC(C(O)CNC(C)(C)C)=CC(O)=C1	https://www.medchemexpress.com/terbutaline.html	Endocrinology	Launched	13	0	0	0
HY-B0884A	D04	MCE12	2510181715fd_hs	0.246801173181406	8518.42857142857	28	Minaprine (dihydrochloride)	10mM * 10uL	1.2154254817659	1.00005931132764	12	HYCPK86428		25953-17-7	371.3	Monoamine Oxidase	Neuronal Signaling	Minaprine dihydrochloride is a reversible inhibitor of MAO-A; weakly inhibit acetylcholinesterase; an antidepressant for treatment of depression.	Hydrochloride	C17H24Cl2N4O	DMSO : ? 100 mg/mL;H2O : 100 mg/mL (ultrasonic)	DMSO Solution	614941	10mM * 10uL	[H]Cl.CC1=CC(C2=CC=CC=C2)=NN=C1NCCN3CCOCC3.[H]Cl	https://www.medchemexpress.com/Minaprine-dihydrochloride.html	Neurological Disease	Launched	12	0	0	0
HY-B0199A	G09	MCE14	2510181715fd_hs	0.287660451846257	7637.48387096774	31	Mycophenolate mofetil (hydrochloride)	10mM * 10uL	1.21522262575359	0.924126474192442	14	HYCPK86430	RS 61443 (hydrochloride); TM-MMF (hydrochloride)	116680-01-4	469.96	Bacterial; Endogenous Metabolite	Anti-infection; Metabolic Enzyme/Protease	Mycophenolate mofetil (RS 61443) hydrochloride is a immunosuppressant, a non-competitive, selective and reversible inhibitor of inosine monophosphate dehydrogenase (IMPD) type I/II with IC50s of 39 nM and 27 nM, respectively.	Hydrochloride	C23H32ClNO7	10 mM in DMSO	DMSO Solution	685892	10mM * 10uL	O=C(OCCN1CCOCC1)CC/C(C)=C/CC2=C(O)C3=C(COC3=O)C(C)=C2OC.Cl	https://www.medchemexpress.com/mycophenolate-mofetil-hydrochloride.html	Cancer	Launched	14	0	0	0
HY-B0575	C07	MCE8	2510101700bl_hs	0.274402011737779	8316.37037037037	27	Triamterene	10mM * 10uL	1.21447603505776	0.993074618312196	8	HYCPK86424		396-01-0	253.26	G protein-coupled Bile Acid Receptor 1; Sodium Channel	GPCR/G Protein; Membrane Transporter/Ion Channel	Triamterene blocks epithelial Na+ channel (ENaC) in a voltage-dependent manner, which used as a mild diuretic. Triamterene is an inhibitor of the TGR5 receptor[1][2].	Free Base	C12H11N7	DMSO : 5 mg/mL (ultrasonic;warming;heat to 60C)	DMSO Solution	16873	10mM * 10uL	NC1=NC(N)=C2N=C(C3=CC=CC=C3)C(N)=NC2=N1	https://www.medchemexpress.com/triamterene.html	Cancer; Metabolic Disease; Neurological Disease; Cardiovascular Disease	Launched	8	0	0	0
HY-16974	A03	MCE3	2510101700bl_hs	0.245680382761818	8022.96153846154	26	Afoxolaner	10mM * 10uL	1.21383355748623	0.983452570258073	3	HYCPK86419		1093861-60-9	625.87	Chloride Channel; GABA Receptor; Parasite	Anti-infection; Membrane Transporter/Ion Channel; Neuronal Signaling	Afoxolaner is an orally active isoxazoline insecticide/acaricide against Ixodes scapularis in dogs. Afoxolaner acts on the insect ?-aminobutyric acid receptor (GABA) and glutamate receptors, inhibiting GABA & glutamate-regulated uptake of chloride ions, resulting in excess neuronal stimulation and death of the arthropod[1][2].		C26H17ClF9N3O3	DMSO : ? 250 mg/mL	DMSO Solution	243161	10mM * 10uL	O=C(C1=C2C=CC=CC2=C(C3=NOC(C(F)(F)F)(C4=CC(C(F)(F)F)=CC(Cl)=C4)C3)C=C1)NCC(NCC(F)(F)F)=O	https://www.medchemexpress.com/afoxolaner.html	Infection	Launched	3	0	0	0
HY-13238A	F04	MCE32	2511281800bl_hs	0.344131866336933	8173.35714285714	28	Dolutegravir (sodium)	2mM * 10uL	1.21361515368628	0.960315721991031	32	HYCPK86448	S/GSK1349572 (sodium)	1051375-19-9	441.36	HIV; HIV Integrase	Anti-infection; Metabolic Enzyme/Protease	Dolutegravir sodium (S/GSK1349572 sodium) is a highly potent and orally bioavailable HIV integrase strand transfer inhibitor with an IC50 of 2.7 nM for HIV-1 integrase-catalyzed strand transfer. Dolutegravir sodium (S/GSK1349572 sodium) inhibits HIV-1 viral replication with an IC50 of 0.51 nM in peripheral blood mononuclear cells. Dolutegravir sodium (S/GSK1349572 sodium) retains a high potency against the HIV-1 Y143R, N155H, and G140S/Q148H mutants (EC50=3.6-5.8 nM)[1][2].	Sodium	C20H18F2N3NaO5	H2O : 1 mg/mL (ultrasonic);DMSO : 2 mg/mL (ultrasonic;warming;heat to 60C)	DMSO Solution	13529	2mM * 10uL	O=C(C1=CN(C2=C(O[Na])C1=O)C[C@]3([H])OCC[C@@H](C)N3C2=O)NCC4=CC=C(F)C=C4F	https://www.medchemexpress.com/Dolutegravir-sodium.html	Infection	Launched	32	0	0	0
HY-12053A	B12	MCE16	2510181715fd_hs	0.272226900247664	7821.55172413793	29	Vinorelbine (ditartrate)	10mM * 10uL	1.21309013617336	0.915946702411026	16	HYCPK86432	KW-2307; Nor-5'-anhydrovinblastine ditartrate	125317-39-7	1079.11	Autophagy; Microtubule/Tubulin	Autophagy; Cell Cycle/DNA Damage; Cytoskeleton	Vinorelbine (ditartrate) is an anti-mitotic agent which inhibits the proliferation of Hela cells with IC50 of 1.25 nM.	Tartrate	C53H66N4O20	H2O : 100 mg/mL (ultrasonic);DMSO : 125 mg/mL (ultrasonic)	DMSO Solution	648935	10mM * 10uL	CC[C@@]1(C=CCN2CC3)[C@@]2([H])[C@@]3(C(C=C([C@@](C4=C5C(C=CC=C6)=C6N4)(CC(C=C(CC)C7)([H])CN7C5)C(OC)=O)C(OC)=C8)=C8N9C)[C@]9([H])[C@](C(OC)=O)(O)[C@@H]1OC(C)=O.O=C(O)[C@H](O)[C@@H](O)C(O)=O.O=C(O)[C@H](O)[C@@H](O)C(O)=O	https://www.medchemexpress.com/Vinorelbine-ditartrate.html	Cancer	Launched	16	0	0	0
HY-B0565	F06	MCE15	2510181715fd_hs	0.322364097336928	8407.46666666667	15	Ronidazole	10mM * 10uL	1.21281365267777	1.00870537191117	15	HYCPK86431		7681-76-7	200.15	Bacterial; Parasite	Anti-infection	Ronidazole is a potent and orally active antiprotozoal and anti-microbial agent. Ronidazole acts as a veterinary agent against Tritrichomonas foetus?in cats models. Ronidazole can be used the research of forhistomoniasis?and?swine?dysentery[1][2][3].	Free Base	C6H8N4O4	DMSO : 100 mg/mL (ultrasonic);H2O : 4 mg/mL (ultrasonic)	DMSO Solution	15073	10mM * 10uL	NC(OCC1=NC=C([N+]([O-])=O)N1C)=O	https://www.medchemexpress.com/Ronidazole.html	Infection	Launched	15	0	0	0
HY-B1192	F12	MCE30	2511281800bl_hs	0.293510053168844	7982.40740740741	27	Estradiol benzoate	10mM * 10uL	1.21266910702109	0.912953357051292	30	HYCPK86446	?-Estradiol 3-benzoate; 17?-Estradiol 3-benzoate	50-50-0	376.49	Bcl-2 Family; Estrogen Receptor/ERR; HBV	Anti-infection; Apoptosis; Vitamin D Related/Nuclear Receptor	Estradiol benzoate (?-Estradiol 3-benzoate) is a HBx protein inhibitor and inhibits androgen and hepatitis B virus (HBV) transcription, replication. Estradiol benzoate shows antifertility effects, anti- Toxoplasma gondii activity and can improve memory behavior of Ovariectomy (Ovx) female mice[1][2][3][4][5].	Free Base	C25H28O3	DMSO : 50 mg/mL (ultrasonic;warming;heat to 60C);H2O : 0.1 mg/mL (ultrasonic)	DMSO Solution	109827	10mM * 10uL	C[C@@]12[C@@H](O)CC[C@@]1([H])[C@]3([H])CCC4=C(C=CC(OC(C5=CC=CC=C5)=O)=C4)[C@@]3([H])CC2	https://www.medchemexpress.com/Estradiol-benzoate.html	Neurological Disease	Launched	30	0	0	0
HY-10846	E09	MCE8	2510101700bl_hs	0.273901131839074	8090.37931034483	29	Delamanid	10mM * 10uL	1.21225919040138	0.96608856842721	8	HYCPK86424	OPC-67683	681492-22-8	534.48	Antibiotic; Bacterial	Anti-infection	Delamanid, a newer mycobacterial cell wall synthesis inhibitor, inhibits the synthesisi of mucolic acids[1].	Free Base	C25H25F3N4O6	DMSO : 20.83 mg/mL (ultrasonic;warming;heat to 60C);Ethanol : 2 mg/mL (ultrasonic)	DMSO Solution	65978	10mM * 10uL	FC(F)(F)OC1=CC=C(OC2CCN(C3=CC=C(OC[C@@]4(C)CN5C(O4)=NC([N+]([O-])=O)=C5)C=C3)CC2)C=C1	https://www.medchemexpress.com/Delamanid.html	Cancer	Launched	8	0	0	0
HY-15337	E07	MCE23	2511071700bl_hs	0.305807433711986	8127.42857142857	21	Hesperidin	10mM * 10uL	1.21177503226232	0.961794337426962	23	HYCPK86439	Hesperetin 7-rutinoside	520-26-3	610.56	Apoptosis; Autophagy; Endogenous Metabolite; Reactive Oxygen Species (ROS)	Apoptosis; Autophagy; Immunology/Inflammation; Metabolic Enzyme/Protease; NF-?B	Hesperidin (Hesperetin 7-rutinoside), a flavanone glycoside, is isolated from citrus fruits. Hesperidin has numerous biological properties, such as decreasing inflammatory mediators and exerting significant antioxidant effects. Hesperidin also exhibits antitumor and antiallergic activities[1][2].	Free Base	C28H34O15	DMSO : 100 mg/mL (ultrasonic)	DMSO Solution	21115	10mM * 10uL	OC1=C(OC)C=CC([C@@H]2CC(C3=C(C=C(O[C@@H]4O[C@H](CO[C@@H]5O[C@@H](C)[C@H](O)[C@@H](O)[C@H]5O)[C@@H](O)[C@H](O)[C@H]4O)C=C3O)O2)=O)=C1	https://www.medchemexpress.com/Hesperidin.html	Cancer	Launched	23	0	0	0
HY-B0661	F02	MCE8	2510101700bl_hs	0.273636542364127	8650.33333333333	36	Tamsulosin	10mM * 10uL	1.21108814367903	1.03295381166275	8	HYCPK86424	(R)-(-)-YM12617 (free base); LY253351 (free base)	106133-20-4	408.51	Adrenergic Receptor; Apoptosis	Apoptosis; GPCR/G Protein; Neuronal Signaling	Tamsulosin ((R)-(-)-YM12617 free base) is an orally active antagonist of ?1-adrenergic receptor. Tamsulosin induces Apoptosis. Tamsulosin is used for the research of prostatic hyperplasia. Tamsulosin attenuates abdominal aortic aneurysm growth and inhibits inflammation in animal models[1][2][3][4][5][6][7][8].	Free Base	C20H28N2O5S	DMSO : 100 mg/mL (ultrasonic)	DMSO Solution	13388	10mM * 10uL	O=S(C1=CC(C[C@H](NCCOC2=CC=CC=C2OCC)C)=CC=C1OC)(N)=O	https://www.medchemexpress.com/Tamsulosin.html	Cancer; Endocrinology; Neurological Disease	Launched	8	0	0	0
HY-13243	H02	MCE7	2510101700bl_hs	0.299652170251917	8334.74074074074	27	Alvimopan	10mM * 10uL	1.21081408271283	0.990040842634194	7	HYCPK86423	ADL 8-2698; LY 246736	156053-89-3	424.53	Opioid Receptor	GPCR/G Protein; Neuronal Signaling	Alvimopan (ADL 8-2698) is a potent, selective, orally active and reversible ?-opioid receptor antagonist, with an IC50 of 1.7 nM. Alvimopan has selectivity for ?-opioid receptor (Ki=0.47 nM) over ?- and ?-opioid receptors (Kis=100, 12 nM, respectively). Alvimopan can be used for the research of postoperative ileus[1][2][3].	Free Acid	C25H32N2O4	10 mM in DMSO	DMSO Solution	480947	10mM * 10uL	O=C(CNC([C@@H](CC1=CC=CC=C1)CN2C[C@@H]([C@](C3=CC=CC(O)=C3)(CC2)C)C)=O)O	https://www.medchemexpress.com/alvimopan.html	Neurological Disease; Cancer	Launched	7	0	0	0
HY-B0404A	D03	MCE4	2510101700bl_hs	0.289684914271621	9543.52941176471	17	Benserazide (hydrochloride)	10mM * 10uL	1.21075214257427	1.11965223464867	4	HYCPK86420	Ro 4-4602 (hydrochloride)	14919-77-8	293.7	Pyruvate Kinase	Metabolic Enzyme/Protease	Benserazide hydrochloride (Serazide) is an aromatic L-amino acid decarboxylase (AADC) and L-DOPA decarboxylase inhibitor. Benserazide hydrochloride is also a PKM2 inhibitor. Benserazide hydrochloride directly binds to and blocks PKM2 enzyme activity, leading to inhibition of aerobic glycolysis concurrent up-regulation of OXPHOS. Benserazide hydrochloride can be used for the study of Parkinson's disease and melanoma[1][2][3].	Hydrochloride	C10H16ClN3O5		DMSO Solution	896420	10mM * 10uL	NC(CO)C(NNCC1=CC=C(O)C(O)=C1O)=O.Cl	https://www.medchemexpress.com/Benserazide-hydrochloride.html	Cancer; Neurological Disease	Launched	4	0	0	0
HY-14281	E08	MCE10	2510181715fd_hs	0.314927864495827	8135.4347826087	23	Trilostane	10mM * 10uL	1.21059154959107	0.971707931487257	10	HYCPK86426	Win 24540	13647-35-3	329.43	3?-HSD	Metabolic Enzyme/Protease	Trilostane (Win 24540) is a competitive and orally active 3-?-hydroxysteroiddehydrogenase (3?-HSD) inhibitor. Trilostane is a synthetic nonhormonal steroid. Trilostane can be used for the research of breast cancer and prostate cancer[1][2].	Free Base	C20H27NO3	DMSO : ? 56 mg/mL	DMSO Solution	11702	10mM * 10uL	OC1=C(C#N)C[C@@]2(C)[C@@]3(CC[C@]4([H])[C@]2([H])CC[C@@]5(C)[C@@]4([H])CC[C@@H]5O)[C@@H]1O3	https://www.medchemexpress.com/Trilostane.html	Endocrinology; Cancer	Launched	10	0	0	0
HY-14779	A06	MCE28	2511281800bl_hs	0.365910153649747	8259.75	20	Riociguat	10mM * 10uL	1.2105110694975	1.01053938276208	28	HYCPK86444	BAY 632521	625115-55-1	422.42	Guanylate Cyclase	GPCR/G Protein	Riociguat is an oral stimulator of soluble guanylate cyclase (sGC) used in the treatment of pulmonary hypertension.	Free Base	C20H19FN8O2	DMSO : 20 mg/mL (ultrasonic)	DMSO Solution	9126	10mM * 10uL	FC1=CC=CC=C1CN2C3=NC=CC=C3C(C4=NC(N)=C(C(N)=N4)N(C)C(OC)=O)=N2	https://www.medchemexpress.com/Riociguat.html	Cardiovascular Disease	Launched	28	0	0	0
HY-N7068	G10	MCE22	2511071700bl_hs	0.387768665681014	8233.89189189189	37	Mupirocin (calcium hydrate)	10mM * 10uL	1.21007994236117	0.997510767365528	22	HYCPK86438	BRL-4910A (calcium hydrate); Pseudomonic acid (calcium hydrate)	115074-43-6	538.68	Antibiotic; Bacterial	Anti-infection	Mupirocin (BRL-4910A, Pseudomonic acid) calcium hydrate is an orally active antibiotic isolated from Pseudomonas fluorescens. Mupirocin calcium hydrate apparently exerts its antimicrobial activity by reversibly inhibiting isoleucyl-transfer RNA, thereby inhibiting bacterial protein and RNA synthesis[1][2].	Calcium	C26H44O9.1/2Ca.H2O	DMSO : 100 mg/mL (ultrasonic)	DMSO Solution	247417	10mM * 10uL	C[C@H](O)[C@H](C)[C@@]1([H])[C@H](C[C@@]2([H])CO[C@@H](C/C(C)=C/C(OCCCCCCCCC(O)=O)=O)[C@H](O)[C@@H]2O)O1.[H]O[H].[1/2Ca]	https://www.medchemexpress.com/mupirocin-calcium-hydrate.html	Infection; Inflammation/Immunology	Launched	22	0	0	0
HY-B0627	B05	MCE10	2510181715fd_hs	0.314741735376658	8458.12903225806	31	Metformin	10mM * 10uL	1.20987606403326	1.0102509928243	10	HYCPK86426	1,1-Dimethylbiguanide	657-24-9	129.17	AMPK; Apoptosis; Autophagy; Mitophagy; mTOR	Apoptosis; Autophagy; Epigenetics; PI3K/Akt/mTOR	Metformin (1,1-Dimethylbiguanide) inhibits the mitochondrial respiratory chain in the liver, leading to AMPK activation and enhancing insulin sensitivity, and can be used in the study of type 2 diabetes. Metformin also inhibits liver oxidative stress, nitrosative stress, inflammation, and apoptosis caused by liver ischemia/reperfusion injury. In addition, metformin regulates the expression of autophagy-related proteins by activating AMPK and inhibiting the mTOR signaling pathway, thereby inducing tumor cell autophagy and inhibiting the growth of renal cell carcinoma in vitro and in vivo[1][2][3][4][5][6][7].	Free Base	C4H11N5	H2O : 50 mg/mL (ultrasonic);DMSO : 25 mg/mL (ultrasonic;warming;heat to 60C)	DMSO Solution	287152	10mM * 10uL	NC(NC(N(C)C)=N)=N	https://www.medchemexpress.com/metformin.html	Cancer; Metabolic Disease; Inflammation/Immunology; Cardiovascular Disease	Launched	10	0	0	0
HY-15407A	D06	MCE2	2510101700bl_hs	0.261912318021059	7936.36	25	Sacubitril hemicalcium salt	10mM * 10uL	1.20934828110985	0.946038472998602	2	HYCPK86418	AHU-377 (hemicalcium salt)	1369773-39-6	430.52	Neprilysin	Metabolic Enzyme/Protease	Sacubitril hemicalcium salt (AHU-377 hemicalcium salt) is a potent NEP inhibitor with an IC50 of 5 nM. Sacubitril hemicalcium salt is a component of the heart failure medicine LCZ696.	Calcium	C24H28Ca0.5NO5	DMSO : 125 mg/mL (ultrasonic)	DMSO Solution	11259	10mM * 10uL	O=C(CCC([O-])=O)N[C@H](CC1=CC=C(C2=CC=CC=C2)C=C1)C[C@@H](C)C(OCC)=O.[0.5Ca2+]	https://www.medchemexpress.com/AHU-377-hemicalcium-salt.html	Cardiovascular Disease	Launched	2	0	0	0
HY-15234	H05	MCE26	2511281800bl_hs	0.353832468510635	8202.1935483871	31	Fluticasone furoate	10mM * 10uL	1.20913397410114	1.0136812277252	26	HYCPK86442		397864-44-7	538.58	Glucocorticoid Receptor	Immunology/Inflammation; Vitamin D Related/Nuclear Receptor	Fluticasone furoate is a topical, intranasal, enhanced-affinity synthetic trifluorinated corticosteroid with a Kd of 0.3 nM. Fluticasone furoate has potent anti-inflamatory and anti-asthmatic activity, and low systemic exposure. Fluticasone furoate has the potential for allergic rhinitis treatment[1][2].		C27H29F3O6S	DMSO : 100 mg/mL (ultrasonic)	DMSO Solution	109514	10mM * 10uL	C[C@@]12[C@](C(SCF)=O)(OC(C3=CC=CO3)=O)[C@H](C)C[C@@]1([H])[C@]4([H])C[C@H](F)C5=CC(C=C[C@]5(C)[C@@]4(F)[C@@H](O)C2)=O	https://www.medchemexpress.com/fluticasone-furoate.html	Inflammation/Immunology	Launched	26	0	0	0
HY-17508	A07	MCE25	2511281800bl_hs	0.288412122742126	9172.47368421053	19	Clarithromycin	10mM * 10uL	1.20889622509692	1.10553522663105	25	HYCPK86441		81103-11-9	747.95336	Antibiotic; Autophagy; Bacterial; Cytochrome P450	Anti-infection; Autophagy; Metabolic Enzyme/Protease	Clarithromycin has a broad spectrum of antimicrobial activity. Clarithromycin inhibits the CYP3A4-catalyzed triazolam alpha-hydroxylation with the IC50 (Ki) value of 56 (43) ?M[2]. Clarithromycin significantly inhibits the HERG potassium current[3].Clarithromycin affects the autophagic flux by impairing the signaling pathway linking hERG1 and PI3K[4].	Free Base	C38H69NO13	DMSO : 33.33 mg/mL (ultrasonic)	DMSO Solution	627069	10mM * 10uL	C[C@@](OC)(C[C@H](C([C@@H]1C)=O)C)[C@@H]([C@H]([C@@H]([C@H](C(O[C@H](CC)[C@@](C)(O)[C@@H]1O)=O)C)O[C@@](O[C@@H](C)[C@@H]2O)([H])C[C@@]2(C)OC)C)O[C@@](O[C@H](C)C[C@@H]3N(C)C)([H])[C@@H]3O	https://www.medchemexpress.com/Clarithromycin.html	Infection; Cancer	Launched	25	0	0	0
HY-W010668	A12	MCE31	2511281800bl_hs	0.295158409513533	8097.17857142857	28	Quinine (sulfate hydrate)	2mM * 10uL	1.2079610560257	0.96751795019872	31	HYCPK86447		6119-70-6	409.48	Dengue Virus; Flavivirus; Parasite; Potassium Channel	Anti-infection; Membrane Transporter/Ion Channel	Quinine sulfate hydrate (2:1:4) is an orally active alkaloid extracted from cinchona bark and can be used in anti-malarial studies. Quinine sulfate hydrate (2:1:4) is a potassium channel inhibitor that inhibits WT mouse Slo3 (KCa5.1) channel currents evoked by voltage pulses to +100 mV with an IC50 of 169 ?M[1][2].	Sulfate	C20H24N2O2.1/2H2SO4.2H2O	10 mM in DMSO	DMSO Solution	591030	2mM * 10uL	O[C@H](C1=CC=NC2=C1C=C(OC)C=C2)[C@@]3([H])[N@](C[C@@H]4C=C)CC[C@H]4C3.O=S(O)(O)=O.O.O.[0.5]	https://www.medchemexpress.com/quinine-sulfate-hydrate.html	Others	Launched	31	0	0	0
HY-14894	A07	MCE3	2510101700bl_hs	0.244389140823235	8021.16666666667	24	Ipragliflozin	10mM * 10uL	1.20745391586297	0.983232555333225	3	HYCPK86419	ASP1941	761423-87-4	404.45	SGLT	Membrane Transporter/Ion Channel	Ipragliflozin (ASP1941) is an orally active and selective SGLT2 inhibitor with IC50s of 7.38 and 1876 nM, 6.73 and 1166 nM, 5.64 and 1380 nM for human SGLT2 and SGLT1, rat SGLT2 and SGLT1, mouse SGLT2 and SGLT1, respectively. Antidiabetic agent[1].	Free Base	C21H21FO5S	DMSO : ? 100 mg/mL;H2O : < 0.1 mg/mL	DMSO Solution	11880	10mM * 10uL	FC1=CC=C([C@H]2[C@H](O)[C@@H](O)[C@H](O)[C@@H](CO)O2)C=C1CC3=CC(C=CC=C4)=C4S3	https://www.medchemexpress.com/ipragliflozin.html	Metabolic Disease	Launched	3	0	0	0
HY-B0213	H12	MCE13	2510181715fd_hs	0.274218227093418	8197.20833333333	24	Sulfameter	10mM * 10uL	1.20570582900782	0.954032508194215	13	HYCPK86429	Sulfametoxydiazine; 5-Methoxysulfadiazine; NSC 683528	651-06-9	280.3	Antibiotic; Bacterial	Anti-infection	Sulfameter (Sulfametoxydiazine) is an orally active long-acting sulfonamide antibiotic. Sulfameter is active against both Gram-positive and Gram-negative bacteria. Sulfameter can be used for the research of diseases such as respiratory and urinary tract infections[1][2].	Free Base	C11H12N4O3S	DMSO : ? 100 mg/mL;H2O : < 0.1 mg/mL	DMSO Solution	16534	10mM * 10uL	O=S(C1=CC=C(N)C=C1)(NC2=NC=C(OC)C=N2)=O	https://www.medchemexpress.com/sulfameter.html	Infection	Launched	13	0	0	0
HY-N6670	G02	MCE12	2510181715fd_hs	0.244737375080585	8512.72	25	Cefotetan	10mM * 10uL	1.20526186394908	0.999389127858513	12	HYCPK86428		69712-56-7	575.62	Antibiotic; Bacterial; ERK; MEK; Raf; Ras	Anti-infection; GPCR/G Protein; MAPK/ERK Pathway; Stem Cell/Wnt	Cefotetan is a binding agent that targets human Raf1 kinase inhibitor protein (hRKIP). Cefotetan binds to hRKIP, reduces the binding space between hRKIP and Raf1 kinase, relieves hRKIP's inhibition of the Ras/Raf1/MEK/ERK signaling pathway, and enhances ERK phosphorylation. Cefotetan can be used to study diseases associated with dysregulated Ras/Raf1/MEK/ERK signaling pathways. Cefotetan is also a broad-spectrum antibacterial agent that disrupts cell wall synthesis by binding to bacterial penicillin-binding proteins (PBPs). It is used to study bacterial infections such as bone, skin, urinary tract, and lower respiratory tract[1][2][3].		C17H17N7O8S4	DMSO : 250 mg/mL (ultrasonic)	DMSO Solution	295108	10mM * 10uL	O=C(C(N12)=C(CSC3=NN=NN3C)CS[C@]2([H])[C@](OC)(NC(C(S/4)SC4=C(C(O)=O)/C(N)=O)=O)C1=O)O	https://www.medchemexpress.com/cefotetan.html	Infection	Launched	12	0	0	0
HY-17401	E03	MCE30	2511281800bl_hs	0.291663263650501	8482.29411764706	17	Ranolazine (dihydrochloride)	10mM * 10uL	1.20503889275113	0.970125739637918	30	HYCPK86446	CVT 303 (dihydrochloride); RS 43285	95635-56-6	500.46	Autophagy; Calcium Channel; Sodium Channel	Autophagy; Membrane Transporter/Ion Channel; Neuronal Signaling	Ranolazine dihydrochloride (CVT 303 dihydrochloride) is an anti-angina agent that achieves its effects by inhibiting the late phase of inward sodium current (INa and IKr with IC50 values of 6 ?M and 12 ?M, respectively) without affecting heart rate or blood pressure (BP)[1][2]. Ranolazine dihydrochloride is also a partial fatty acid oxidation inhibitor[3].	Hydrochloride	C24H35Cl2N3O4	H2O : ? 50 mg/mL;DMSO : ? 50 mg/mL	DMSO Solution	133658	10mM * 10uL	O=C(NC1=C(C)C=CC=C1C)CN2CCN(CC(O)COC3=CC=CC=C3OC)CC2.[H]Cl.[H]Cl	https://www.medchemexpress.com/ranolazine-dihydrochloride.html	Cardiovascular Disease; Cancer	Launched	30	0	0	0
HY-17536	E04	MCE20	2511071700bl_hs	0.368243364936539	6759.14285714286	35	Selinexor	10mM * 10uL	1.20468067826216	0.82917802154773	20	HYCPK86436	KPT-330	1393477-72-9	443.31	CRM1	Membrane Transporter/Ion Channel	Selinexor (KPT-330), analog of KPT-185, is an orally bioavailable and selective CRM1 inhibitor[1][2].	Free Base	C17H11F6N7O	DMSO : ? 48 mg/mL	DMSO Solution	14032	10mM * 10uL	O=C(NNC1=NC=CN=C1)/C=C\N2N=C(C3=CC(C(F)(F)F)=CC(C(F)(F)F)=C3)N=C2	https://www.medchemexpress.com/Selinexor.html	Cancer	Launched	20	0	0	0
HY-B1465	C11	MCE6	2510101700bl_hs	0.269701961729978	8103.21621621622	37	1-Hexadecanol	10mM * 10uL	1.20359325875163	0.954159414479691	6	HYCPK86422	Palmityl alcohol	36653-82-4	242.44	Endogenous Metabolite	Metabolic Enzyme/Protease	1-Hexadecanol is a fatty alcohol, a lipophilic substrate. 1-Hexadecanol can be used for the research of ferroptosis[1][2].	Free Base	C16H34O	DMSO : 10 mg/mL (ultrasonic;warming;heat to 60C)	DMSO Solution	45493	10mM * 10uL	CCCCCCCCCCCCCCCCO	https://www.medchemexpress.com/1-hexadecanol.html	Others	Launched	6	0	0	0
HY-B1625	H12	MCE9	2510181715fd_hs	0.337194179983011	8298.21428571429	28	Deferoxamine	10mM * 10uL	1.20222293968501	1.00614788049793	9	HYCPK86425	Deferoxamine B; Deferriferrioxamine B; Deferrioxamine	70-51-9	560.68	Akt; Apoptosis; Autophagy; HIF/HIF Prolyl-Hydroxylase; Reactive Oxygen Species (ROS)	Apoptosis; Autophagy; Immunology/Inflammation; Metabolic Enzyme/Protease; NF-?B; PI3K/Akt/mTOR	Deferoxamine (Deferoxamine B) is an iron chelator (binds to Fe(III) and many other metal cations), is widely used to reduce iron accumulation and deposition in tissues. Deferoxamine upregulates HIF-1? levels with good antioxidant activity. Deferoxamine also shows anti-proliferative activity, can induce apoptosis and autophagy in cancer cells. Deferoxamine can be used in studies of diabetes, neurodegenerative diseases as well as anti-cancer and anti-COVID-19[1][2][3][4][5].		C25H48N6O8	DMSO : 10 mg/mL (ultrasonic;warming;heat to 60C)	DMSO Solution	483413	10mM * 10uL	O=C(N(CCCCCN)O)CCC(NCCCCCN(C(CCC(NCCCCCN(C(C)=O)O)=O)=O)O)=O	https://www.medchemexpress.com/deferoxamine.html	Cancer; Infection; Metabolic Disease; Inflammation/Immunology; Neurological Disease	Launched	9	0	0	0
HY-B0144A	H10	MCE7	2510101700bl_hs	0.297506030935508	8267.69230769231	26	Pitavastatin	10mM * 10uL	1.20214210911895	0.982076505263974	7	HYCPK86423	NK-104	147511-69-1	421.46	Apoptosis; Autophagy; HMG-CoA Reductase (HMGCR); Mitophagy	Apoptosis; Autophagy; Metabolic Enzyme/Protease	Pitavastatin (NK-104) is a potent hydroxymethylglutaryl-CoA (HMG-CoA) reductase inhibitor. Pitavastatin inhibits cholesterol synthesis from acetic acid with an IC50 of 5.8 nM in HepG2 cells. Pitavastatin is an efficient hepatocyte low-density lipoprotein-cholesterol (LDL-C) receptor inducer. Pitavastatin also possesses anti-atherosclerotic, anti-asthmatic, anti-osteoarthritis, antineoplastic, neuroprotective, hepatoprotective and reno-protective effects[1][2][3][8].	Free Acid	C25H24FNO4	DMSO : 100 mg/mL (ultrasonic)	DMSO Solution	814521	10mM * 10uL	O=C(O)C[C@H](O)C[C@H](O)/C=C/C1=C(C2=CC=C(F)C=C2)C3=CC=CC=C3N=C1C4CC4	https://www.medchemexpress.com/pitavastatin.html	Cancer; Metabolic Disease; Neurological Disease; Cardiovascular Disease	Launched	7	0	0	0
HY-Z0478	B11	MCE12	2510181715fd_hs	0.244058703631163	8041.48	25	(-)-Limonene	10mM * 10uL	1.20191960036605	0.944065784366416	12	HYCPK86428	(S)-(-)-Limonene	5989-54-8	136.24	Antibiotic; Bacterial; CaMK	Anti-infection; Neuronal Signaling	(-)-Limonene ((S)-(-)-Limonene) is orally active and can cause mild bronchoconstriction. (-)-Limonene alleviates cytosolic and mitochondrial oxidative stress by inhibiting the increase of calcium ions (Ca2+) and Ca2+/calmodulin-dependent protein kinase II (CaMKII). It also exerts anti-stress effects by inhibiting the activity of the hypothalamic-pituitary-adrenal (HPA) axis. Additionally, (-)-Limonene can be used as an antibacterial agent in aquaculture[1][2][3][4].		C10H16	DMSO : 100 mg/mL (ultrasonic);H2O : 50 mg/mL (ultrasonic)	DMSO Solution	46023	10mM * 10uL	CC1=CC[C@@H](C(C)=C)CC1	https://www.medchemexpress.com/_S_-_-_-Limonene.html	Infection; Metabolic Disease; Cardiovascular Disease	Launched	12	0	0	0
HY-B1738A	E06	MCE24	2511071700bl_hs	0.325056034968131	8386.94444444445	36	Pralidoxime (iodide)	10mM * 10uL	1.20188706015576	1.00160000642189	24	HYCPK86440		94-63-3	264.06	Cholinesterase (ChE)	Neuronal Signaling	Pralidoxime iodide is a potent reactivator of acetylcholinesterase (AChE). Pralidoxime iodide reactivates nerve agent-inhibited AChE via direct nucleophilic attack by the oxime moiety on the phosphorus center of the bound nerve agent. Pralidoxime iodide is an antidote for organophosphate poisoning[1][2].	Iodide	C7H9IN2O	DMSO : 250 mg/mL (ultrasonic)	DMSO Solution	64075	10mM * 10uL	C[N+]1=CC=CC=C1/C=N/O.[I-]	https://www.medchemexpress.com/pralidoxime-iodide.html	Neurological Disease	Launched	24	0	0	0
HY-14557A	G12	MCE12	2510181715fd_hs	0.243997395038605	8568.32	25	Pimavanserin (hemitartrate)	10mM * 10uL	1.20161767301017	1.0059165404257	12	HYCPK86428	ACP-103 (hemitartrate)	706782-28-7	502.59	5-HT Receptor	GPCR/G Protein; Neuronal Signaling	Pimavanserin (ACP-103) hemitartrate is a potent 5-HT 2A receptor inverse agonist with pIC50 and pKi of 8.73 and 9.3, respectively.	Tartrate	C25H34FN3O2.1/2C4H6O6	DMSO : ? 75 mg/mL;H2O : 50 mg/mL (ultrasonic)	DMSO Solution	149124	10mM * 10uL	O=C(O)[C@H](O)[C@@H](O)C(O)=O.O=C(NCC1=CC=C(OCC(C)C)C=C1)N(CC2=CC=C(F)C=C2)C3CCN(C)CC3	https://www.medchemexpress.com/pimavanserin-hemitartrate.html	Neurological Disease	Launched	12	0	0	0
HY-B0011	D09	MCE24	2511071700bl_hs	0.324902429366889	7827.39130434783	23	Docetaxel	10mM * 10uL	1.20131910705032	0.934776095469977	24	HYCPK86440	RP-56976	114977-28-5	807.88	Apoptosis; Endogenous Metabolite; Microtubule/Tubulin	Apoptosis; Cell Cycle/DNA Damage; Cytoskeleton; Metabolic Enzyme/Protease	Docetaxel (RP-56976) is a microtubule?depolymerization inhibitor, with an IC50 of 0.2 ?M. Docetaxel attenuates the effects of?bcl-2 and bcl-xL gene expression. Docetaxel arrests the cell cycle at G2/M and leads to cell apoptosis. Docetaxel has anti-cancer activity[1][3].	Free Base	C43H53NO14	Ethanol : 50 mg/mL (ultrasonic);DMSO : 100 mg/mL (ultrasonic)	DMSO Solution	250485	10mM * 10uL	O=C(OC(C)(C)C)N[C@@H](C1=CC=CC=C1)[C@H](C(O[C@@H]2C(C)=C([C@@H](O)C([C@@]3(C)[C@]([C@@](CO4)(OC(C)=O)[C@@]4([H])C[C@@H]3O)([H])[C@@H]5OC(C6=CC=CC=C6)=O)=O)C(C)(C)[C@@]5(O)C2)=O)O	https://www.medchemexpress.com/Docetaxel.html	Cancer	Launched	24	0	0	0
HY-B0428B	H03	MCE24	2511071700bl_hs	0.324566554134855	7602.23076923077	26	Ozagrel (hydrochloride)	10mM * 10uL	1.20007721626295	0.907886589415291	24	HYCPK86440	OKY-046 (hydrochloride)	78712-43-3	264.71	Prostaglandin Receptor	GPCR/G Protein	Ozagrel hydrochloride (OKY-046 hydrochloride) is a high selective and orally active thromboxane A2 (TXA2) synthase inhibitor with an IC50 of 11 nM. Ozagrel hydrochloride exerts anti-platelet aggregation, vasodilation and anti-inflammatory effects by inhibiting the production of TXA2 and increasing the production of prostacyclin (PGI2). Ozagrel hydrochloride can be used for the study of ischemic stroke, asthma and thromboembolic diseases[1][2][3][4][5].	Hydrochloride	C13H13ClN2O2	DMSO : 250 mg/mL (ultrasonic);H2O : 100 mg/mL (ultrasonic)	DMSO Solution	79087	10mM * 10uL	[H]Cl.O=C(O)/C=C/C1=CC=C(CN2C=CN=C2)C=C1	https://www.medchemexpress.com/ozagrel-hydrochloride.html	Inflammation/Immunology; Neurological Disease; Cardiovascular Disease	Launched	24	0	0	0
HY-B0317B	A10	MCE29	2511281800bl_hs	0.337092502508312	8160.625	16	Amlodipine (besylate)	10mM * 10uL	1.19993681823288	0.988337275790644	29	HYCPK86445	Amlodipine (benzenesulfonate)	111470-99-6	567.05	Calcium Channel	Membrane Transporter/Ion Channel; Neuronal Signaling	Amlodipine besylate (Amlodipine benzenesulfonate), an antianginal agent and an orally active dihydropyridine calcium channel blocker, works by blocking the voltage-dependent L-type calcium channels, thereby inhibiting the initial influx of calcium. Amlodipine besylate can be used for the research of high blood pressure and cancer[1][2][3].	Benzenesulfonate	C26H31ClN2O8S	DMSO : ? 45 mg/mL;H2O : 1 mg/mL (ultrasonic)	DMSO Solution	16986	10mM * 10uL	O=C(C1=C(COCCN)NC(C)=C(C(OC)=O)C1C2=CC=CC=C2Cl)OCC.O=S(C3=CC=CC=C3)(O)=O	https://www.medchemexpress.com/Amlodipine-besylate.html	Cancer; Cardiovascular Disease	Launched	29	0	0	0
HY-A0236	E09	MCE15	2510181715fd_hs	0.31889478082303	8164.84375	32	Aprindine	10mM * 10uL	1.19976122386117	0.979596123062084	15	HYCPK86431		37640-71-4	322.49	Calmodulin	Membrane Transporter/Ion Channel	Aprindine is an arrhythmia inhibitor that stabilizes the cell membranes of heart muscle cells, thereby preventing abnormal electrical impulses from causing irregular heartbeats. In hematological toxicity studies, aprindine showed potential inhibitory effects on the replicative capacity of mouse and human blood cells at certain concentrations[1].		C22H30N2	10 mM in DMSO	DMSO Solution	581190	10mM * 10uL	CCN(CC)CCCN(C1CC2=C(C=CC=C2)C1)C3=CC=CC=C3	https://www.medchemexpress.com/aprindine.html	Cardiovascular Disease	Launched	15	0	0	0
HY-B0974	F11	MCE13	2510181715fd_hs	0.27284139176381	8323	29	Methicillin (sodium salt)	10mM * 10uL	1.19965204330551	0.968672777707912	13	HYCPK86429	Meticillin (sodium)	132-92-3	402.4	Antibiotic; Bacterial; Penicillin-binding protein (PBP)	Anti-infection	Methicillin sodium salt (Meticillin sodium) is a ?-lactam, semi-synthetic antibiotic related to penicillin antibiotic. Methicillin sodium salt inhibits penicillin-binding proteins involved in the synthesis of peptidoglycan. Methicillin sodium salt inhibits S. aureus with a MIC value of 2.1 ?g/mL. Methicillin sodium salt can be used for the research of inflammation[1][2].	Sodium	C17H19N2NaO6S	H2O : 100 mg/mL (ultrasonic);DMSO : 125 mg/mL (ultrasonic)	DMSO Solution	18354	10mM * 10uL	O=C([C@H](N1C2=O)C(C)(S[C@@]1([C@@H]2NC(C3=C(C=CC=C3OC)OC)=O)[H])C)O[Na]	https://www.medchemexpress.com/Methicillin-sodium-salt.html	Infection	Launched	13	0	0	0
HY-112870	C12	MCE6	2510101700bl_hs	0.268693410726481	7578.86046511628	43	Firmonertinib	10mM * 10uL	1.19909241945061	0.892416155618187	6	HYCPK86422	Alflutinib; Furmonertinib; AST2818	1869057-83-9	568.59	EGFR	JAK/STAT Signaling; Protein Tyrosine Kinase/RTK	Firmonertinib (Alflutinib; Furmonertinib) is an orally active, mutant-selective, and highly brain penetrant EGFR inhibitor. Firmonertinib inhibits EGFR active mutations as well as the T790M acquired resistant mutation. Firmonertinib has the potential for the research of cancer diseases, especially advanced non-small cell lung cancer (NSCLC) with EGFR ex20ins mutation[1].		C28H31F3N8O2	DMSO : 100 mg/mL (ultrasonic)	DMSO Solution	639933	10mM * 10uL	C=CC(NC1=CC(NC2=NC=CC(C3=CN(C)C4=C3C=CC=C4)=N2)=C(OCC(F)(F)F)N=C1N(CCN(C)C)C)=O	https://www.medchemexpress.com/firmonertinib.html	Cancer	Launched	6	0	0	0
HY-10373	D06	MCE4	2510101700bl_hs	0.286883907047687	8289	27	Trimetrexate	10mM * 10uL	1.19904519709431	0.972470138936442	4	HYCPK86420	CI-898	52128-35-5	369.42	Antibiotic; Antifolate; Bacterial; Dihydrofolate reductase (DHFR) ; DNA/RNA Synthesis; Parasite	Anti-infection; Cell Cycle/DNA Damage; Metabolic Enzyme/Protease	Trimetrexate (CI-898) is an antibiotic, also a potent and orally active dihydrofolate reductase (DHFR) inhibitor, reducing the production of DNA and RNA precursors and leading to cell death, with IC50 values of 4.74 nM and 1.35 nM for human DHFR and Toxoplasma gondii DHFR. Trimetrexate can also inhibit the growth of various cancer cells. Trimetrexate can be used for researching Pneumocystis carinii pneumonia (PCP) and cancer[1][2][3][4][5].	Free Base	C19H23N5O3	DMSO : ? 61.5 mg/mL	DMSO Solution	28504	10mM * 10uL	NC1=C(C(C)=C2CNC3=CC(OC)=C(OC)C(OC)=C3)C(C=C2)=NC(N)=N1	https://www.medchemexpress.com/Trimetrexate.html	Infection; Cancer	Launched	4	0	0	0
HY-B1247	H04	MCE32	2511281800bl_hs	0.339784182297687	10110.75	12	Protoporphyrin IX	2mM * 10uL	1.19828261476847	1.18794664376145	32	HYCPK86448		553-12-8	562.66	Endogenous Metabolite	Metabolic Enzyme/Protease	Protoporphyrin IX is a final intermediate in the heme biosynthetic pathway, which acts as a radiation sensitizer enhancing ROS generation even in a hypoxic state and inducing DNA damage. Protoporphyrin IX also acts as a photo sensitizer undergoing photobleaching that occurs through direct degradation by light irradiation. Protoporphyrin IX is formed and accumulated following 5-aminolevulinic acid (5-ALA) (HY-W000450) administration in the tumor cells of rats. Protoporphyrin IX causes selective improvement of basal cell carcinoma when activated red fluorescence of a peak wavelength at 405 nm. Protoporphyrin IX is promising for research of sonodynamic and photodynamic agents for a wide range of cancers, such as bladder cancer and nodular basal cell carcinoma[1][2][3][4][5].	Free Acid	C34H34N4O4	DMSO : 2 mg/mL (ultrasonic;warming;heat to 60C);Ethanol : < 1 mg/mL (ultrasonic)	DMSO Solution	857440	2mM * 10uL	O=C(O)CCC1=C2/C=C3C(CCC(O)=O)=C(C)C(/C=C(N/4)/C(C)=C(C=C)C4=C\C5=N/C(C(C=C)=C5C)=C\C(N2)=C1C)=N/3	https://www.medchemexpress.com/Protoporphyrin-IX.html	Others	Launched	32	0	0	0
HY-13780	C10	MCE17	2511071700bl_hs	0.394830803573132	8088.35	20	Vinblastine (sulfate)	10mM * 10uL	1.19780157231825	0.923745899595182	17	HYCPK86433	Vincaleukoblastine sulfate salt	143-67-9	909.05	Autophagy; Microtubule/Tubulin; nAChR	Autophagy; Cell Cycle/DNA Damage; Cytoskeleton; Membrane Transporter/Ion Channel; Neuronal Signaling	Vinblastine sulfate is a cytotoxic alkaloid used against various cancer types. Vinblastine sulfate inhibits the formation of microtubule and suppresses nAChR with an IC50 of 8.9 ?M.	Sulfate	C46H60N4O13S	DMSO : ? 44 mg/mL;H2O : 50 mg/mL (ultrasonic)	DMSO Solution	13003	10mM * 10uL	[H][C@@]12C[C@@](C3=C(OC)C=C(N([C@]4([H])[C@@]56[C@]7([H])[C@](C=CCN7CC6)(CC)[C@@H](OC(C)=O)[C@@]4(C(OC)=O)O)C)C5=C3)(C(OC)=O)C(NC8=C9C=CC=C8)=C9CC[N@](C2)C[C@](O)(CC)C1.OS(=O)(O)=O	https://www.medchemexpress.com/Vinblastine-sulfate.html	Cancer	Launched	17	0	0	0
HY-B0390	E02	MCE16	2510181715fd_hs	0.268776420594715	8798.75609756098	41	Mestranol	10mM * 10uL	1.19771420224379	1.03038270628686	16	HYCPK86432		72-33-3	310.42994	Estrogen Receptor/ERR	Vitamin D Related/Nuclear Receptor	Mestranol is an inactive proagent and becomes biologically active on conversion to ethinyl estradiol (EE). Mestranol acts as an estrogen receptor agonist. Mestranol combines with a progestin in vivo and can be used for the research of menopausal hormone or menstrual disorders. Mestranol is a click chemistry reagent, it contains an Alkyne group and can undergo copper-catalyzed azide-alkyne cycloaddition (CuAAc) with molecules containing Azide groups.	Free Base	C21H26O2	DMSO : 33.33 mg/mL (ultrasonic);H2O : < 0.1 mg/mL	DMSO Solution	96968	10mM * 10uL	C[C@@]1([C@]2(O)C#C)[C@](CC2)([H])[C@@](CCC3=C4C=CC(OC)=C3)([H])[C@]4([H])CC1	https://www.medchemexpress.com/mestranol.html	Cancer; Endocrinology	Launched	16	0	0	0
HY-B0245	B09	MCE25	2511281800bl_hs	0.285721587985754	8705.36	25	Busulfan	10mM * 10uL	1.19761869182424	1.04923518691275	25	HYCPK86441		55-98-1	246.3	Apoptosis; DNA Alkylator/Crosslinker	Apoptosis; Cell Cycle/DNA Damage	Busulfan is a potent alkylating antineoplastic agent. Busulfan causes DNA damage by cross-linking DNAs and DNA and proteins. Busulfan inhibits thioredoxin reductase. Busulfan induces apoptosis. Busulfan is an immunosuppressive and myeloablative chemotherapeutic agent[1][2][3].	Free Base	C6H14O6S2	DMSO : 50 mg/mL (ultrasonic);Methanol : 1 mg/mL (ultrasonic;warming;heat to 60C);H2O : < 0.1 mg/mL	DMSO Solution	16543	10mM * 10uL	CS(=O)(OCCCCOS(C)(=O)=O)=O	https://www.medchemexpress.com/busulfan.html	Cancer; Inflammation/Immunology	Launched	25	0	0	0
HY-B0028	F04	MCE25	2511281800bl_hs	0.285720635515948	9628.79166666667	24	Fludarabine (phosphate)	10mM * 10uL	1.19761469949152	1.16053408751837	25	HYCPK86441	NSC 118218 (phosphate)	75607-67-9	365.21	Apoptosis; Nucleoside Antimetabolite/Analog	Apoptosis; Cell Cycle/DNA Damage	Fludarabine (phosphate) is an analogue of adenosine and deoxyadenosine, which is able to compete with dATP for incorporation into DNA and inhibit DNA synthesis.	Free Acid	C10H13FN5O7P	H2O : 5 mg/mL (ultrasonic);DMSO : ? 100 mg/mL	DMSO Solution	262681	10mM * 10uL	NC1=C2C(N([C@H]3[C@@H](O)[C@H](O)[C@@H](COP(O)(O)=O)O3)C=N2)=NC(F)=N1	https://www.medchemexpress.com/Fludarabine-phosphate.html	Cancer	Launched	25	0	0	0
HY-B0722	E05	MCE11	2510181715fd_hs	0.312214043390538	8652.46428571429	28	Histamine (dihydrochloride)	10mM * 10uL	1.19697211604687	1.01683629192405	11	HYCPK86427		56-92-8	184.07	Akt; Apoptosis; Endogenous Metabolite; Histamine Receptor; p38 MAPK; Reactive Oxygen Species (ROS)	Apoptosis; GPCR/G Protein; Immunology/Inflammation; MAPK/ERK Pathway; Metabolic Enzyme/Protease; Neuronal Signaling; NF-?B; PI3K/Akt/mTOR	Histamine dihydrochloride is the agonist for histamine receptor and a vasodilator. Histamine dihydrochloride is an organic nitrogen compound that participates in local immune responses, regulates intestinal physiological functions, and acts as a neurotransmitter. Histamine dihydrochloride affects p38 MAPK/Akt signaling pathway, exhibits antitumor, antioxidant and anti-inflammatory activities. Histamine dihydrochloride can be used in the research of acute myeloid leukemia, malignant melanoma, and renal cell carcinoma[1][2][3][4][5][6][7].	Hydrochloride	C5H11Cl2N3		DMSO Solution	217561	10mM * 10uL	NCCC1=CN=CN1.Cl.Cl	https://www.medchemexpress.com/histamine-dihydrochloride.html	Cancer; Endocrinology; Inflammation/Immunology; Neurological Disease	Launched	11	0	0	0
HY-N0480	G07	MCE29	2511281800bl_hs	0.336237934000533	7601	29	Reserpine	10mM * 10uL	1.19689483952212	0.920560818967258	29	HYCPK86445		50-55-5	608.68	Autophagy; Monoamine Transporter	Autophagy; Membrane Transporter/Ion Channel	Reserpine is an inhibitor of the vesicular monoamine transporter 2 (VMAT2).	Free Base	C33H40N2O9	DMSO : 25 mg/mL (ultrasonic)	DMSO Solution	240060	10mM * 10uL	O=C([C@H]([C@@H](OC)[C@H](OC(C1=CC(OC)=C(OC)C(OC)=C1)=O)C[C@]2([H])CN3CC4)[C@@]2([H])C[C@]3([H])C5=C4C(C=CC(OC)=C6)=C6N5)OC	https://www.medchemexpress.com/Reserpine.html	Neurological Disease; Cancer	Launched	29	0	0	0
HY-Y0258	A12	MCE26	2511281800bl_hs	0.350014939904213	8695.375	16	Benzocaine	10mM * 10uL	1.19608852478283	1.07463184738725	26	HYCPK86442		94-09-7	165.19	Bacterial; Sodium Channel	Anti-infection; Membrane Transporter/Ion Channel	Benzocaine shares a common receptor with all othe rLAs in the voltage-gated Na+ channel, with an IC50 of 0.8 mM tested with a potential of +30 mV.	Free Base	C9H11NO2	DMSO : ? 100 mg/mL;H2O : 2 mg/mL (ultrasonic;warming;heat to 60C)	DMSO Solution	17269	10mM * 10uL	O=C(OCC)C1=CC=C(N)C=C1	https://www.medchemexpress.com/Benzocaine.html	Neurological Disease	Launched	26	0	0	0
HY-B1196	G07	MCE7	2510101700bl_hs	0.295957057696322	8418.4347826087	23	Tiapride (hydrochloride)	10mM * 10uL	1.19588312354186	0.999982425979358	7	HYCPK86423		51012-33-0	364.89	Dopamine Receptor	GPCR/G Protein; Neuronal Signaling	Tiapride hydrochloride is a selective and orally active D2 and D3 dopamine receptors antagonist with IC50 values of 110-320 nM and 180 nM, respectively. Tiapride hydrochloride shows anti-dyskinetic activity and anxiolytic activity. Tiapride hydrochloride is a neuroleptic agent[1][2].	Hydrochloride	C15H25ClN2O4S	H2O : ? 200 mg/mL;DMSO : 31.25 mg/mL (ultrasonic)	DMSO Solution	105070	10mM * 10uL	O=C(NCCN(CC)CC)C1=CC(S(=O)(C)=O)=CC=C1OC.[H]Cl	https://www.medchemexpress.com/Tiapride-hydrochloride.html	Neurological Disease	Launched	7	0	0	0
HY-14164A	H11	MCE6	2510101700bl_hs	0.267951498015059	8322.44444444445	18	Zileuton (sodium)	10mM * 10uL	1.19578150123437	0.97997369269987	6	HYCPK86422	A 64077 (sodium); Abbott 64077 (sodium)	118569-21-4	258.27200928	Lipoxygenase	Metabolic Enzyme/Protease	Zileuton sodium (A 64077 sodium) is a potent and selective inhibitor of 5-lipoxygenase, exhibiting inflammatory activities.	Sodium	C11H11N2NaO2S	DMSO : 100 mg/mL (ultrasonic)	DMSO Solution	289200	10mM * 10uL	CC(N([O-])C(N)=O)C1=CC2=CC=CC=C2S1.[Na+]	https://www.medchemexpress.com/zileuton-sodium.html	Inflammation/Immunology; Cancer	Launched	6	0	0	0
HY-17589A	A04	MCE16	2510181715fd_hs	0.267937606767468	9775.30434782609	23	Chloroquine	10mM * 10uL	1.1939763027967	1.14474187453415	16	HYCPK86432		54-05-7	319.87	Antibiotic; Autophagy; HIV; Parasite; SARS-CoV; Toll-like Receptor (TLR)	Anti-infection; Autophagy; Immunology/Inflammation	Chloroquine is an antimalarial and anti-inflammatory agent widely used to treat malaria and rheumatoid arthritis. Chloroquine is an autophagy and toll-like receptors (TLRs) inhibitor. Chloroquine is highly effective in the control of SARS-CoV-2 (COVID-19) infection in vitro (EC50=1.13 ?M)[1][2][3][4].	Free Base	C18H26ClN3	Ethanol : 100 mg/mL (ultrasonic);DMSO : 50 mg/mL (ultrasonic)	DMSO Solution	271823	10mM * 10uL	CC(NC1=CC=NC2=CC(Cl)=CC=C12)CCCN(CC)CC	https://www.medchemexpress.com/chloroquine.html	Cancer; Infection; Inflammation/Immunology	Launched	16	0	0	0
HY-14872	C06	MCE31	2511281800bl_hs	0.291698038716007	8810.66666666667	27	Tideglusib	10mM * 10uL	1.19379919233457	1.05277141636677	31	HYCPK86447	NP031112	865854-05-3	334.39	GSK-3	PI3K/Akt/mTOR; Stem Cell/Wnt	Tideglusib (NP031112) is an irreversible GSK-3 inhibitor with IC50s of 5 nM and 60 nM for GSK-3?WT (1 h preincubation) and GSK-3?C199A (1 h preincubation), respectively.	Free Base	C19H14N2O2S	DMSO : 33.33 mg/mL (ultrasonic)	DMSO Solution	417223	10mM * 10uL	O=C(N(SC1=O)C2=C3C=CC=CC3=CC=C2)N1CC4=CC=CC=C4	https://www.medchemexpress.com/Tideglusib.html	Neurological Disease	Launched	31	0	0	0
HY-A0295	A02	MCE8	2510101700bl_hs	0.269604514219931	8313.8	35	(R)-Propranolol (hydrochloride)	10mM * 10uL	1.19324278779847	0.992767685183824	8	HYCPK86424		13071-11-9	295.8	Adrenergic Receptor	GPCR/G Protein; Neuronal Signaling	(R)-Propranolol hydrochloride is a less active enantiomer of the??-adrenoceptor antagonist?propranolol (HY-B0573). Propranolol is a nonselective ?-adrenergic receptor (?AR) antagonist, has high affinity for the ?1AR and ?2AR with Ki values of 1.8 nM and 0.8 nM, respectively[1].	Hydrochloride	C16H22ClNO2	H2O : 7.14 mg/mL (ultrasonic;warming;heat to 60C);DMSO : 250 mg/mL (ultrasonic)	DMSO Solution	457117	10mM * 10uL	O[C@@H](COC1=C2C=CC=CC2=CC=C1)CNC(C)C.[H]Cl	https://www.medchemexpress.com/r-propranolol-hydrochloride.html	Endocrinology; Neurological Disease; Cardiovascular Disease	Launched	8	0	0	0
HY-N0145	E11	MCE15	2510181715fd_hs	0.316878743469715	8366.95652173913	23	Puerarin	10mM * 10uL	1.1921763915346	1.00384507303335	15	HYCPK86431		3681-99-0	416.38	5-HT Receptor	GPCR/G Protein; Neuronal Signaling	Puerarin is an isoflavone extracted from Pueraria root and is a 5-HT2C receptor antagonist. Puerarin inhibits the dorsal motor nucleus of the vagus (DMV)-vagus nerve pathway, which in turn leads to decreased fat absorption[1][2][3][4][5].	Free Base	C21H20O9	DMSO : 50 mg/mL (ultrasonic)	DMSO Solution	27535	10mM * 10uL	O=C1C(C2=CC=C(O)C=C2)=COC3=C([C@H]4[C@@H]([C@H]([C@@H]([C@@H](CO)O4)O)O)O)C(O)=CC=C13	https://www.medchemexpress.com/Puerarin.html	Inflammation/Immunology; Cancer; Cardiovascular Disease	Launched	15	0	0	0
HY-14654	D07	MCE2	2510101700bl_hs	0.258037156658247	8425.625	24	Aspirin	10mM * 10uL	1.19145519471915	1.00436036281858	2	HYCPK86418	Acetylsalicylic acid; ASA	50-78-2	180.16	Apoptosis; Autophagy; Caspase; COX; Mitophagy; NF-?B; p38 MAPK; Virus Protease	Anti-infection; Apoptosis; Autophagy; Immunology/Inflammation; MAPK/ERK Pathway; NF-?B	Aspirin (Acetylsalicylic acid) is an orally active, potent and irreversible inhibitor of cyclooxygenase COX-1 and COX-2, with IC50 values of 5 and 210 ?g/mL, respectively. Aspirin induces apoptosis. Aspirin inhibits the activation of NF-?B. Aspirin also inhibits platelet prostaglandin synthetase, and can prevent coronary artery and cerebrovascular thrombosis[1][2][3][4][5][6].	Free Acid	C9H8O4		DMSO Solution	323026	10mM * 10uL	OC(C1=C(OC(C)=O)C=CC=C1)=O	https://www.medchemexpress.com/aspirin.html	Cancer; Infection; Metabolic Disease; Inflammation/Immunology; Cardiovascular Disease	Launched	2	0	0	0
HY-B0688	D08	MCE1	2510101700bl_hs	0.242763415972392	8512.6	15	Dapsone	10mM * 10uL	1.19029609220987	0.995035710961219	1	HYCPK86417	4,4'-Diaminodiphenyl sulfone; DDS	80-08-0	248.31	Antibiotic; Bacterial; Parasite; Reactive Oxygen Species (ROS)	Anti-infection; Immunology/Inflammation; Metabolic Enzyme/Protease; NF-?B	Dapsone (4,4'-Diaminodiphenyl sulfone) is an orally active and blood-brain penetrant sulfonamide antibiotic with bacteriostatic, antimycobacterial and antiprotozoal activities[1]. Dapsone exerts effective antileprosy activity and inhibits folate synthesis in cell extracts of M. leprae. Dapsone is used for dermatologic disorder research, including leprosy, dermatitis herpetiformis, acne vulgaris et al[2][3].	Free Base	C12H12N2O2S	DMSO : 250 mg/mL (ultrasonic)	DMSO Solution	424500	10mM * 10uL	O=S(C1=CC=C(N)C=C1)(C2=CC=C(N)C=C2)=O	https://www.medchemexpress.com/dapsone.html	Infection; Inflammation/Immunology	Launched	1	0	0	0
HY-B1831A	C03	MCE24	2511071700bl_hs	0.321894028077	8027.31578947368	19	Oritavancin (diphosphate)	10mM * 10uL	1.19019561388882	0.958651818853192	24	HYCPK86440	LY333328 diphosphate	192564-14-0	1989.09	Antibiotic; Bacterial	Anti-infection	Oritavancin diphosphate (LY333328 diphosphate), a semisynthetic derivative of Vancomycin (HY-B0671), is an orally active glycopeptide antibiotic with bactericidal activity against gram-positive organisms. Oritavancin diphosphate shows antibacterial effect against B. anthracis, such as Ames strain with a MIC value of 0.015 g/mL. Oritavancin diphosphate inhibits cell wall synthesis and disrupts the membrane potential. Oritavancin diphosphate inhibits ArlS kinase activity thereby interfering the signal transduction. Oritavancin diphosphate enters cells by adsorptive endocytosis, which drives it to lysosomes, where it exerts antibiotic activity[1][2][3][4][5].	Phosphate	C86H103Cl3N10O34P2	DMSO : 41.67 mg/mL (ultrasonic);H2O : 50 mg/mL (ultrasonic)	DMSO Solution	317555	10mM * 10uL	O[C@@H]1[C@@H](O[C@@](O[C@@H](C)[C@@H]2O)([H])C[C@]2(C)NCC3=CC=C(C4=CC=C(Cl)C=C4)C=C3)[C@@H](O[C@H](CO)[C@H]1O)OC5=C(OC6=CC=C([C@H]([C@H]7NC([C@H](NC)CC(C)C)=O)O)C=C6Cl)C=C([C@](NC([C@@H](NC7=O)CC(N)=O)=O)([H])C(N[C@](C8=O)([H])C9=CC%10=C(O)C=C9)=O)C=C5OC%11=CC=C([C@H]([C@](C(N[C@@](C(O)=O)([H])C%12=C%10C(O)=CC(O)=C%12)=O)([H])N8)O[C@@](O[C@@H](C)[C@@H]%13O)([H])C[C@@]%13(N)C)C=C%11Cl.O=P(O)(O)O.O=P(O)(O)O	https://www.medchemexpress.com/Oritavancin-diphosphate.html	Infection; Inflammation/Immunology	Launched	24	0	0	0
HY-17374	G03	MCE30	2511281800bl_hs	0.28803122167786	8446.95833333333	24	Benfotiamine	10mM * 10uL	1.19003271136799	0.966084361984941	30	HYCPK86446	S-Benzoylthiamine O-monophosphate	22457-89-2	466.45	HIV; SARS-CoV	Anti-infection	Benfotiamine (S-Benzoylthiamine O-monophosphate) is a vitamin B1 derivative that exhihibits potent antioxidative and anti-inflammatory activity. Benfotiamine can be used for the research of various secondary diabetic complications. Benfotiamine also can be used in infectious diseases such as HIV and COVID-19[1][2][3].	Free Acid	C19H23N4O6PS	DMSO : ? 50 mg/mL;H2O : 0.67 mg/mL (ultrasonic)	DMSO Solution	7340	10mM * 10uL	CC1=NC=C(CN(/C(C)=C(CCOP(O)(O)=O)/SC(C2=CC=CC=C2)=O)C=O)C(N)=N1	https://www.medchemexpress.com/benfotiamine.html	Infection; Metabolic Disease; Inflammation/Immunology	Launched	30	0	0	0
HY-B1388	B09	MCE10	2510181715fd_hs	0.309540250703045	8140.73913043478	23	Homatropine (methylbromide)	10mM * 10uL	1.18988141096792	0.972341490355554	10	HYCPK86426	Homatropine methobromide	80-49-9	370.28	mAChR	GPCR/G Protein; Neuronal Signaling	Homatropine methylbromide (Homatropine methobromide) is muscarinic AChR antagonist, inhibits endothelial and smooth muscle muscarinic receptors of WKY-E and SHR-E with IC50 of 162.5 nM and 170.3 nM, respectively.	Bromide	C17H24BrNO3	DMSO : ? 31 mg/mL;H2O : ? 100 mg/mL	DMSO Solution	21132	10mM * 10uL	C[N+]1([C@@H]2C[C@@H](OC(C(O)C3=CC=CC=C3)=O)C[C@H]1CC2)C.[Br-]	https://www.medchemexpress.com/Homatropine-methylbromide.html	Neurological Disease	Launched	10	0	0	0
HY-B0166	C06	MCE13	2510181715fd_hs	0.270529257754485	8141.76923076923	39	L-Ascorbic acid	10mM * 10uL	1.18948585748321	0.947580225426654	13	HYCPK86429	L-Ascorbate; Vitamin C	50-81-7	176.12	Apoptosis; Calcium Channel; Endogenous Metabolite; Reactive Oxygen Species (ROS)	Apoptosis; Immunology/Inflammation; Membrane Transporter/Ion Channel; Metabolic Enzyme/Protease; Neuronal Signaling; NF-?B	L-Ascorbic acid (L-Ascorbate), an electron donor, is an endogenous antioxidant agent. L-Ascorbic acid inhibits selectively Cav3.2 channels with an IC50 of 6.5 ?M. L-Ascorbic acid is also a collagen deposition enhancer and an elastogenesis inhibitor[1][2][3]. L-Ascorbic acid exhibits anti-cancer effects through the generation of reactive oxygen species (ROS) and selective damage to cancer cells[4].	Free Base	C6H8O6	H2O : ? 100 mg/mL;DMSO : 100 mg/mL (ultrasonic)	DMSO Solution	745215	10mM * 10uL	OC([C@@]1([H])[C@H](CO)O)=C(O)C(O1)=O	https://www.medchemexpress.com/L-Ascorbic-acid.html	Cancer; Metabolic Disease; Neurological Disease	Launched	13	0	0	0
HY-B0562	G09	MCE29	2511281800bl_hs	0.334105367064476	7801.6	25	Methyclothiazide	10mM * 10uL	1.18930361288588	0.944855582851593	29	HYCPK86445		135-07-9	360.24	Carbonic Anhydrase	Metabolic Enzyme/Protease	Methyclothiazide is an orally active antihypertensive agent and a diuretic agent. Methyclothiazide leads to a reduction of the vascular response to the action of endogenous vasoconstricting stimuli, such as Norepinephrine (HY-13715). Methyclothiazide is against voltage-dependent Ca-channel (VDCC) activity in vitro[1][2][3].	Free Base	C9H11Cl2N3O4S2	DMSO : 72 mg/mL (ultrasonic;warming);H2O : < 0.1 mg/mL	DMSO Solution	700701	10mM * 10uL	O=S(C1=C(Cl)C=C(C2=C1)NC(CCl)N(C)S2(=O)=O)(N)=O	https://www.medchemexpress.com/methyclothiazide.html	Metabolic Disease; Cardiovascular Disease	Launched	29	0	0	0
HY-14806A	F12	MCE13	2510181715fd_hs	0.270383330400694	8197.5	22	Teneligliptin (hydrobromide)	10mM * 10uL	1.18884423178626	0.954066453834028	13	HYCPK86429	MP-513 (hydrobromide)	906093-29-6	628.86	AMPK; Apoptosis; Dipeptidyl Peptidase; Interleukin Related; JNK; NF-?B; NOD-like Receptor (NLR); p38 MAPK; Reactive Oxygen Species (ROS)	Apoptosis; Epigenetics; Immunology/Inflammation; MAPK/ERK Pathway; Metabolic Enzyme/Protease; NF-?B; PI3K/Akt/mTOR	Teneligliptin (MP-513) hydrobromide is an orally active and selective dipeptidyl peptidase 4 (DPP-4) inhibitor (IC50s: 0.37 and 0.29 nM for the human and rat DPP-4, respectively). Teneligliptin hydrobromide improves blood glucose levels and can be used in researches related to type 2 diabetes mellitus[1][2][3][4][5][6][7][8].	Hydrobromide	C22H30N6OS.5/2HBr	H2O : ? 200 mg/mL;DMSO : ? 100 mg/mL	DMSO Solution	11367	10mM * 10uL	O=C(N1CSCC1)[C@H]2NC[C@@H](N3CCN(C4=CC(C)=NN4C5=CC=CC=C5)CC3)C2.[2.5 HBr]	https://www.medchemexpress.com/Teneligliptin-hydrobromide.html	Metabolic Disease; Neurological Disease; Cardiovascular Disease	Launched	13	0	0	0
HY-N0677A	B12	MCE31	2511281800bl_hs	0.290418586659211	8881.66666666667	27	Kalii Dehydrographolidi Succinas	2mM * 10uL	1.18856292527307	1.0612550843331	31	HYCPK86447	Potassium dehydroandrographolide succinate	76958-99-1	570.67	Antibiotic	Anti-infection	Kalii Dehydrographolidi Succinas (Potassium dehydroandrographolide succinate), extracted from herbal medicine Andrographis paniculata (Burm f) Nees, is widely used for the treatment of viral pneumonia and viral upper respiratory tract infections because of its immunostimulatory, anti-infective and anti-inflammatory effect[1][2].	Potassium	C28H35KO10	DMSO : 5 mg/mL (ultrasonic)	DMSO Solution	64103	2mM * 10uL	O=C(OC[C@]1(C)[C@H](OC(CCC(O)=O)=O)CC[C@@]2(C)[C@H](/C=C/C3=CCOC3=O)C(CC[C@]12[H])=C)CCC(O[K])=O	https://www.medchemexpress.com/kalii-dehydrographolidi-succinas.html	Infection; Inflammation/Immunology; Cancer	Launched	31	0	0	0
HY-100584	B04	MCE15	2510181715fd_hs	0.315675128251314	8437.6	25	Davercin	10mM * 10uL	1.1876480926902	1.01232068867805	15	HYCPK86431	Erythromycin Cyclocarbonate	55224-05-0	759.92	Antibiotic; Bacterial	Anti-infection	Davercin (Erythromycin Cyclocarbonate), derivative of Erythromycin, which is active against Gram-positive and some Gram-negative microorganisms.	Free Base	C38H65NO14	DMSO : 25 mg/mL (ultrasonic;warming;heat to 60C)	DMSO Solution	339203	10mM * 10uL	C[C@]([C@H](OC([C@@H]([C@H]([C@H](C)[C@H]1O[C@@](O[C@H](C)C[C@@H]2N(C)C)([H])[C@@H]2O)O[C@@](O[C@@H](C)[C@@H]3O)([H])C[C@@]3(C)OC)C)=O)CC)(O4)[C@]([C@H](C([C@@H](C[C@]1(O)C)C)=O)C)([H])OC4=O	https://www.medchemexpress.com/Erythromycin-Cyclocarbonate.html	Infection	Launched	15	0	0	0
HY-17436	F04	MCE16	2510181715fd_hs	0.266371526126121	8112	37	Clevidipine	10mM * 10uL	1.18699757667984	0.949959792125158	16	HYCPK86432		167221-71-8	456.32	Calcium Channel	Membrane Transporter/Ion Channel; Neuronal Signaling	Clevidipine is a selective, short-acting L-type calcium channel antagonist with an IC50 of 7.1 nM. Clevidipine can competitively bind to calcium channels and exert rapid vasoselective vasodilation by blocking the influx of extracellular calcium ions, thereby reducing peripheral vascular resistance and effectively controlling acute severe hypertension. Clevidipine can also protect the myocardium from reperfusion injury by promoting the release of nitric oxide (NO). Clevidipine can be used in the research of acute hypertension, perioperative blood pressure management, and myocardial ischemia-reperfusion injury[1].	Free Base	C21H23Cl2NO6		DMSO Solution	8955	10mM * 10uL	O=C(C1=C(C)NC(C)=C(C(OCOC(CCC)=O)=O)C1C2=CC=CC(Cl)=C2Cl)OC	https://www.medchemexpress.com/Clevidipine.html	Cardiovascular Disease; Cancer	Launched	16	0	0	0
HY-32329A	B11	MCE22	2511071700bl_hs	0.380364409647882	7640.58333333333	24	Setiptiline (maleate)	10mM * 10uL	1.18697404828883	0.925633253875817	22	HYCPK86438	MO-8282	85650-57-3	377.43	5-HT Receptor	GPCR/G Protein; Neuronal Signaling	Setiptiline maleate (MO-8282 maleate) is a serotonin receptor antagonist. Setiptiline maleate is a tetracyclic antidepressant (TeCA) which acts as a noradrenergic and specific serotonergic antidepressant (NaSSA). Setiptiline maleate acts as a norepinephrine reuptake inhibitor, ?2-adrenergic receptor antagonist, and serotonin receptor antagonist, likely at the 5-HT2A, 5-HT2C, and/or 5-HT3 subtypes, as well as an H1 receptor inverse agonist/antihistamine[1][2][3][4].	Maleate	C23H23NO4	DMSO : 100 mg/mL (ultrasonic)	DMSO Solution	574	10mM * 10uL	CN1CC(C(C=CC=C2)=C2C3)=C(CC1)C4=C3C=CC=C4.O=C(O)/C=C\C(O)=O	https://www.medchemexpress.com/setiptiline-maleate.html	Neurological Disease	Launched	22	0	0	0
HY-B1178	C02	MCE29	2511281800bl_hs	0.333425281061368	7998.18181818182	22	Cotinine	10mM * 10uL	1.18688273366542	0.968663702775225	29	HYCPK86445	(-)-Cotinine; (S)-Cotinine; NIH-10498	486-56-6	176.219	Endogenous Metabolite; nAChR	Membrane Transporter/Ion Channel; Metabolic Enzyme/Protease; Neuronal Signaling	Cotinine ((-)-Cotinine) is an orally active alkaloid found in tobacco and is the primary metabolite of nicotine. Cotinine is metabolized by CYP2A13 into trans-3'-hydroxycotinine. Cotinine is used as a biomarker to measure exposure to tobacco smoke components. Cotinine has vasodepressor activity. The mixture of cotinine and nicotine (Nicotine) has antiproliferative activity against pterygium. (S)-(-)-Cotinine activates nicotinic acetylcholine receptors (nAChR) in a calcium-dependent manner, leading to the release of dopamine (Dopamine, HY-B0451). Cotinine ((-)-Cotinine) is used in research related to cardiovascular and inflammatory diseases[1][2][3][4][5].	Free Base	C10H12N2O	DMSO : 65 mg/mL (ultrasonic);Ethanol : 120 mg/mL (ultrasonic)	DMSO Solution	650551	10mM * 10uL	O=C1N(C)[C@H](C2=CC=CN=C2)CC1	https://www.medchemexpress.com/Cotinine.html	Inflammation/Immunology; Cardiovascular Disease	Launched	29	0	0	0
HY-106673	F07	MCE24	2511071700bl_hs	0.320756068220362	8176.625	32	Hydrocortisone buteprate	10mM * 10uL	1.18598803402708	0.976482878449762	24	HYCPK86440	Hydrocortisone probutate; HBP	72590-77-3	488.61	Others	Others	Hydrocortisone buteprate (Hydrocortisone probutate) is a medium potent, non-halogenated double-ester of hydrocortisone with a favorable benefit/risk ratio for the treatment of inflammatory skin disorders. Hydrocortisone buteprate (Hydrocortisone probutate) is available as a 0.1% cream or ointment formulation[1].	Free Base	C28H40O7	DMSO : 250 mg/mL (ultrasonic)	DMSO Solution	44866	10mM * 10uL	CCC(OCC([C@@]1([C@@]2([C@@]([C@@]3([H])[C@]([C@@]4(C(CC3)=CC(CC4)=O)C)([H])[C@@H](O)C2)([H])CC1)C)OC(CCC)=O)=O)=O	https://www.medchemexpress.com/hydrocortisone-buteprate.html	Inflammation/Immunology	Launched	24	0	0	0
HY-B0181	E07	MCE3	2510101700bl_hs	0.23995421340932	8132.65217391304	23	Altretamine	10mM * 10uL	1.18554226113698	0.996898420253848	3	HYCPK86419	ENT-50852; RB-1515; WR-95704	645-05-6	210.28	DNA Alkylator/Crosslinker	Cell Cycle/DNA Damage	Altretamine is an alkylating antineoplastic agent.	Free Base	C9H18N6	DMSO : 8.33 mg/mL (ultrasonic);H2O : < 0.1 mg/mL	DMSO Solution	16614	10mM * 10uL	CN(C)C1=NC(N(C)C)=NC(N(C)C)=N1	https://www.medchemexpress.com/Altretamine.html	Cancer	Launched	3	0	0	0
HY-107801	C06	MCE3	2510101700bl_hs	0.239873319864273	8038.27586206897	29	Inosine pranobex	10mM * 10uL	1.18514259023751	0.985329796123022	3	HYCPK86419	Imunovir; Delimmun; Groprinosin;	36703-88-5	1115.23	HIV; HPV; HSV; Interleukin Related	Anti-infection; Immunology/Inflammation	Inosine pranobex is an orally active immunomodulator. Inosine pranobex has broad-spectrum antiviral activity. Inosine pranobex inhibits human immunodeficiency virus (HIV), herpes simplex virus (HSV), vaccinia virus (VACV), human tumor virus (HPV), Cytomegalovirus, influenza virus (INFV), parainfluenza virus (PIV), and Epstein-Barr virus<sup[1] [2][3][4][5].		C52H78N10O17	DMSO : 62.5 mg/mL (ultrasonic)	DMSO Solution	44019	10mM * 10uL	CC(NC1=CC=C(C(O)=O)C=C1)=O.CC(NC2=CC=C(C(O)=O)C=C2)=O.CC(O)CN(C)C.O[C@H]3[C@@H](O[C@H](CO)[C@H]3O)N4C5=C(C(N=CN5)=O)N=C4.CC(O)CN(C)C.CC(O)CN(C)C.CC(NC6=CC=C(C(O)=O)C=C6)=O	https://www.medchemexpress.com/inosine-pranobex.html	Infection; Inflammation/Immunology	Launched	3	0	0	0
HY-N0504	G08	MCE4	2510101700bl_hs	0.283380314707756	8041.77777777778	27	Lovastatin	10mM * 10uL	1.18440176306205	0.94346588887098	4	HYCPK86420	Mevinolin	75330-75-5	404.54	Autophagy; Ferroptosis; HMG-CoA Reductase (HMGCR)	Apoptosis; Autophagy; Metabolic Enzyme/Protease	Lovastatin is a cell-permeable HMG-CoA reductase inhibitor used to lower cholesterol.	Free Base	C24H36O5	DMSO : ? 100 mg/mL	DMSO Solution	27139	10mM * 10uL	O=C([C@@H](C)CC)O[C@@H]1[C@@]([C@H]2CC[C@@H](OC3=O)C[C@H](C3)O)([H])C(C=C[C@@H]2C)=C[C@H](C)C1	https://www.medchemexpress.com/Lovastatin.html	Cardiovascular Disease; Cancer	Launched	4	0	0	0
HY-16779	H10	MCE1	2510101700bl_hs	0.241536006538404	8332.77777777778	18	Fosravuconazole	10mM * 10uL	1.18427796692124	0.974016335830763	1	HYCPK86417	BMS-379224; E-1224	351227-64-0	547.47	Fungal; Parasite	Anti-infection	Fosravuconazole (BMS-379224), a proagent of Ravuconazole, is an orally active broad spectrum antifungal agent. Fosravuconazole can be used for candidiasis, onychomycosis and parasitemia research[1][2][3].	Free Acid	C23H20F2N5O5PS	DMSO : 100 mg/mL (ultrasonic)	DMSO Solution	631389	10mM * 10uL	N#CC1=CC=C(C2=CSC([C@H](C)[C@@](OCOP(O)(O)=O)(C3=CC=C(F)C=C3F)CN4N=CN=C4)=N2)C=C1	https://www.medchemexpress.com/Fosravuconazole.html	Infection	Launched	1	0	0	0
HY-B0428	G02	MCE31	2511281800bl_hs	0.289367898960005	7980.45454545455	22	Ozagrel	10mM * 10uL	1.18426289592687	0.953570796958476	31	HYCPK86447	OKY-046	82571-53-7	228.25	Prostaglandin Receptor	GPCR/G Protein	Ozagrel (OKY-046) is a high selective and orally active thromboxane A2 (TXA2) synthase inhibitor with an IC50 of 11 nM. Ozagrel exerts anti-platelet aggregation, vasodilation and anti-inflammatory effects by inhibiting the production of TXA2 and increasing the production of prostacyclin (PGI2). Ozagrel can be used for the study of ischemic stroke, asthma and thromboembolic diseases[1][2][3][4][5].	Free Acid	C13H12N2O2	DMSO : 50 mg/mL (ultrasonic)	DMSO Solution	14984	10mM * 10uL	O=C(O)/C=C/C1=CC=C(CN2C=CN=C2)C=C1	https://www.medchemexpress.com/Ozagrel.html	Inflammation/Immunology; Neurological Disease; Cardiovascular Disease	Launched	31	0	0	0
HY-B0370	A03	MCE7	2510101700bl_hs	0.292789093340221	8121.4347826087	23	Tolnaftate	10mM * 10uL	1.18308222891569	0.964703328595434	7	HYCPK86423	NP-27	2398-96-1	307.41	Fungal	Anti-infection	Tolnaftate (NP-27) is a synthetic thiocarbamate used as an anti-fungal agent. .	Free Base	C19H17NOS	H2O : 0.67 mg/mL (ultrasonic);DMSO : 50 mg/mL (ultrasonic)	DMSO Solution	16123	10mM * 10uL	S=C(OC1=CC=C2C=CC=CC2=C1)N(C)C3=CC=CC(C)=C3	https://www.medchemexpress.com/Tolnaftate.html	Infection	Launched	7	0	0	0
HY-101397	C05	MCE31	2511281800bl_hs	0.289048696989598	8109.21739130435	23	Allopurinol riboside	10mM * 10uL	1.1829565345398	0.968956448093545	31	HYCPK86447		16220-07-8	268.23	Drug Metabolite; Endogenous Metabolite; Parasite	Anti-infection; Metabolic Enzyme/Protease	Allopurinol riboside, a metabolite of allopurinol, shows potent activities against parasites.	Free Base	C10H12N4O5	DMSO : 100 mg/mL (ultrasonic)	DMSO Solution	319704	10mM * 10uL	O=C1C(C=NN2[C@H]3[C@H](O)[C@H](O)[C@@H](CO)O3)=C2N=CN1	https://www.medchemexpress.com/Allopurinol_riboside.html	Infection	Launched	31	0	0	0
HY-B1604	B09	MCE6	2510101700bl_hs	0.265076242089272	8130.36	25	Chloroprocaine (hydrochloride)	10mM * 10uL	1.18295015723054	0.957355614130648	6	HYCPK86422	2-Chloroprocaine (hydrochloride)	3858-89-7	307.22	Na+/K+ ATPase	Membrane Transporter/Ion Channel	Chloroprocaine hydrochloride (2-Chloroprocaine hydrochloride) is a potent inhibitor of Na,K-ATPase activity with an IC50 of 13 mM. Chloroprocaine hydrochloride blocks peripheral nerve[1].	Hydrochloride	C13H20Cl2N2O2	DMSO : 83.33 mg/mL (ultrasonic);H2O : 100 mg/mL (ultrasonic)	DMSO Solution	64226	10mM * 10uL	O=C(OCCN(CC)CC)C1=CC=C(N)C=C1Cl.[H]Cl	https://www.medchemexpress.com/chloroprocaine-hydrochloride.html	Neurological Disease	Launched	6	0	0	0
HY-B0177	D08	MCE29	2511281800bl_hs	0.332315215220054	8682.42857142857	21	Tinidazole	10mM * 10uL	1.18293126970896	1.05153316094448	29	HYCPK86445		19387-91-8	247.28	Antibiotic; Bacterial; Parasite	Anti-infection	Tinidazole, an orally available antibacterial agent, is a 5-nitroimidazole with selective activity against anaerobic bacteria and protozoa[1].	Free Base	C8H13N3O4S	H2O : 3.33 mg/mL (ultrasonic);DMSO : ? 50 mg/mL	DMSO Solution	16503	10mM * 10uL	CC1=NC=C([N+]([O-])=O)N1CCS(=O)(CC)=O	https://www.medchemexpress.com/tinidazole.html	Infection; Cancer	Launched	29	0	0	0
HY-13956	A04	MCE31	2511281800bl_hs	0.288910927095761	8365.66666666667	24	Pioglitazone	10mM * 10uL	1.18239269945638	0.999599131225667	31	HYCPK86447	U 72107	111025-46-8	356.44	Ferroptosis; PPAR	Apoptosis; Cell Cycle/DNA Damage; Metabolic Enzyme/Protease; Vitamin D Related/Nuclear Receptor	Pioglitazone (U 72107) is an orally active and selective PPAR? (peroxisome proliferator-activated receptor) agonist with high affinity binding to the PPAR? ligand-binding domain with EC50 of 0.93 and 0.99 ?M for human and mouse PPAR?, respectively. Pioglitazone can be used in diabetes research[2][3][4].	Free Base	C19H20N2O3S		DMSO Solution	350803	10mM * 10uL	O=C(N1)SC(CC2=CC=C(OCCC3=NC=C(CC)C=C3)C=C2)C1=O	https://www.medchemexpress.com/pioglitazone.html	Metabolic Disease; Cancer	Launched	31	0	0	0
HY-13078	D02	MCE8	2510101700bl_hs	0.267133386736667	8037.07407407407	27	Cobimetinib (racemate)	10mM * 10uL	1.18230582312758	0.959723282273983	8	HYCPK86424	GDC-0973 (racemate); XL518 (racemate)	934662-91-6	531.31	MEK	MAPK/ERK Pathway	Cobimetinib racemate (GDC-0973 racemate; XL518 racemate) is the racemate of Cobimetinib. Cobimetinib is a potent and selective MEK inhibitor.	Free Base	C21H21F3IN3O2	DMSO : ? 40 mg/mL	DMSO Solution	520491	10mM * 10uL	O=C(C1=CC=C(F)C(F)=C1NC2=CC=C(I)C=C2F)N3CC(C4NCCCC4)(O)C3	https://www.medchemexpress.com/Cobimetinib-racemate.html	Cancer	Launched	8	0	0	0
HY-17004	A08	MCE2	2510101700bl_hs	0.256048044189811	8296	22	Olmesartan	10mM * 10uL	1.18227070976321	0.988908664929061	2	HYCPK86418	RNH-6270	144689-24-7	446.5	Angiotensin Receptor	GPCR/G Protein	Olmesartan (RNH-6270) is an angiotensin II receptor (AT1R) antagonist used to treat high blood pressure[1][2].	Free Acid	C24H26N6O3	DMSO : 20.83 mg/mL (ultrasonic)	DMSO Solution	239056	10mM * 10uL	O=C(O)C1=C(N=C(N1CC2=CC=C(C=C2)C3=CC=CC=C3C4=NN=NN4)CCC)C(O)(C)C	https://www.medchemexpress.com/Olmesartan.html	Cardiovascular Disease	Launched	2	0	0	0
HY-10977A	G04	MCE30	2511281800bl_hs	0.28608807861805	8250.48	25	Tivozanib (hydrochloride hydrate)	10mM * 10uL	1.18200440183067	0.943613001548232	30	HYCPK86446	AV-951 (hydrochloride hydrate); KRN951 (hydrochloride hydrate)	682745-41-1	509.34	VEGFR	Protein Tyrosine Kinase/RTK	Tivozanib hydrochloride hydrate is the hydrate hydrochloride form of Tivozanib (HY-10977). Tivozanib hydrochloride hydrate is a selective, orally active inhibitor for vascular endothelial growth factor receptor (VEGFR)-1, 2 3, with IC50s of 30, 6.5 and 15 nM, respectively. Tivozanib hydrochloride hydrate exhibits antitumor efficacy[1].	Hydrochloride	C22H22Cl2N4O6	DMSO : 250 mg/mL (ultrasonic);DMSO : 125 mg/mL (ultrasonic);H2O : < 0.1 mg/mL (ultrasonic;warming;heat to 60C)	DMSO Solution	159900	10mM * 10uL	O=C(NC1=CC=C(C=C1Cl)OC2=CC=NC3=CC(OC)=C(C=C23)OC)NC4=NOC(C)=C4.Cl.O	https://www.medchemexpress.com/tivozanib-hydrochloride-hydrate.html	Cancer	Launched	30	0	0	0
HY-10330	A03	MCE32	2511281800bl_hs	0.335107415914536	8568.42857142857	28	Toceranib	2mM * 10uL	1.18178953433027	1.00673401713407	32	HYCPK86448	SU11654; PHA 291639E	356068-94-5	396.46	c-Kit; PDGFR; VEGFR	Protein Tyrosine Kinase/RTK	Toceranib phosphate (SU11654 phosphate) is an orally active receptor tyrosine kinase (RTK) inhibitor, and it potently inhibits PDGFR, VEGFR, and Kit with Kis of 5 and 6 nM for PDGFR? and Flk-1/KDR, respectively. Toceranib phosphate (SU11654 phosphate) has antitumor and antiangiogenic activity, and used in the treatment of canine mast cell tumors[1][2].	Free Base	C22H25FN4O2	DMSO : 2.5 mg/mL (ultrasonic);H2O : < 0.1 mg/mL	DMSO Solution	4008	2mM * 10uL	O=C(NCCN1CCCC1)C2=C(NC(/C=C3C(NC4=C\3C=C(C=C4)F)=O)=C2C)C	https://www.medchemexpress.com/Toceranib.html	Cancer	Launched	32	0	0	0
HY-B0564	F08	MCE13	2510181715fd_hs	0.26866324778114	8711.85714285714	21	Sodium nitroprusside	10mM * 10uL	1.18128122744933	1.01392993602859	13	HYCPK86429	Ro 21-2498	14402-89-2	261.92	Angiotensin Receptor	GPCR/G Protein	Sodium nitroprusside (Ro 21-2498) is a potent vasodilator working through releasing NO spontaneously in blood.	Sodium	C5FeN6Na2O	DMSO : 33.33 mg/mL (ultrasonic);H2O : 100 mg/mL (ultrasonic)	DMSO Solution	57776	10mM * 10uL	N#C[Fe-2](C#N)(C#N)(C#N)(N=O)C#N.[Na+].[Na+]	https://www.medchemexpress.com/Nitroprusside-Sodium.html	Cancer; Cardiovascular Disease	Launched	13	0	0	0
HY-100474	H07	MCE14	2510181715fd_hs	0.279520267707994	7995.5625	32	Visomitin	10mM * 10uL	1.18083438823562	0.967453562867435	14	HYCPK86430	SKQ1	934826-68-3	617.6	Reactive Oxygen Species (ROS)	Immunology/Inflammation; Metabolic Enzyme/Protease; NF-?B	Visomitin (SKQ1) is a mitochondrial-targeted antioxidant with the high mitochondrion membrane penetrating ability and potent antioxidant capability[1].	Bromide	C36H42BrO2P	H2O : 3.33 mg/mL (ultrasonic;warming;heat to 80C);Ethanol : 50 mg/mL (ultrasonic);DMSO : 100 mg/mL (ultrasonic)	DMSO Solution	316324	10mM * 10uL	O=C(C(CCCCCCCCCC[P+](C1=CC=CC=C1)(C2=CC=CC=C2)C3=CC=CC=C3)=C4)C(C)=C(C)C4=O.[Br-]	https://www.medchemexpress.com/Visomitin.html	Inflammation/Immunology	Launched	14	0	0	0
HY-B1095	D04	MCE20	2511071700bl_hs	0.360867070704699	8143.68	25	Chlormadinone acetate	10mM * 10uL	1.18054968233829	0.999026150687422	20	HYCPK86436		302-22-7	404.93	Progesterone Receptor	Vitamin D Related/Nuclear Receptor	Chlormadinone acetate is a steroidal progestin, with antiandrogen and antiestrogenic effects.	Free Base	C23H29ClO4	H2O : 1 mg/mL (ultrasonic;warming;heat to 80C);DMSO : 10 mg/mL (ultrasonic)	DMSO Solution	17602	10mM * 10uL	CC([C@@]1(OC(C)=O)CC[C@@]2([H])[C@]3([H])C=C(Cl)C4=CC(CC[C@]4(C)[C@@]3([H])CC[C@]12C)=O)=O	https://www.medchemexpress.com/Chlormadinone-acetate.html	Endocrinology	Launched	20	0	0	0
HY-B0467	D10	MCE17	2511071700bl_hs	0.388937370851636	7812.26666666667	30	Amoxicillin (sodium)	10mM * 10uL	1.17992261526557	0.892215260204795	17	HYCPK86433	Amoxycillin (sodium)	34642-77-8	387.39	Antibiotic; Bacterial	Anti-infection	Amoxicillin (Amoxycillin) sodium is an antibiotic with good oral absorption and broad spectrum antimicrobial activity. Amoxicillin sodium inhibits the biosynthesis of polypeptides in the cell wall, thereby inhibiting cell growth[1][2][3].	Sodium	C16H18N3NaO5S	H2O : 100 mg/mL (ultrasonic);DMSO : 100 mg/mL (ultrasonic)	DMSO Solution	153773	10mM * 10uL	O=C([C@@H]1N(C2=O)[C@]([C@@H]2NC([C@@H](C3=CC=C(O)C=C3)N)=O)([H])SC1(C)C)O[Na]	https://www.medchemexpress.com/Amoxicillin-sodium.html	Infection; Cancer	Launched	17	0	0	0
HY-12432	E11	MCE7	2510101700bl_hs	0.291856534131195	9325.47826086957	23	Gilteritinib	10mM * 10uL	1.17931400717278	1.1077254401242	7	HYCPK86423	ASP2215	1254053-43-4	552.71	FLT3; TAM Receptor	Protein Tyrosine Kinase/RTK	Gilteritinib (ASP2215) is a potent and ATP-competitive FLT3/AXL inhibitor with IC50s of 0.29 nM/0.73 nM, respectively.	Free Base	C29H44N8O3	DMSO : 2 mg/mL (ultrasonic);Ethanol : 100 mg/mL (ultrasonic;adjust pH to 2 with HCl)	DMSO Solution	18817	10mM * 10uL	NC(C1=NC(CC)=C(NC2CCOCC2)N=C1NC3=CC(OC)=C(N4CCC(N5CCN(C)CC5)CC4)C=C3)=O	https://www.medchemexpress.com/Gilteritinib.html	Cancer	Launched	7	0	0	0
HY-18767	D06	MCE1	2510101700bl_hs	0.240385570377111	8329.05	20	Ivosidenib	10mM * 10uL	1.17863725016976	0.973580596807266	1	HYCPK86417	AG-120	1448347-49-6	582.96	Isocitrate Dehydrogenase (IDH)	Metabolic Enzyme/Protease	Ivosidenib (AG-120) is an orally active inhibitor of isocitrate dehydrogenase 1 mutant (mIDH1) enzyme, it exhibits profound d-2-hydroxyglutatrate (2-HG) lowering in vivo. Ivosidenib (AG-120) has the potential for AML therapy due to its acceptable safety profile and clinical activity[1].	Free Base	C28H22ClF3N6O3	DMSO : ? 39 mg/mL	DMSO Solution	91893	10mM * 10uL	ClC1=C([C@H](N(C2=CC(F)=CN=C2)C([C@H]3N(C4=NC=CC(C#N)=C4)C(CC3)=O)=O)C(NC5CC(F)(F)C5)=O)C=CC=C1	https://www.medchemexpress.com/Ivosidenib.html	Cancer; Metabolic Disease	Launched	1	0	0	0
HY-B0429	H05	MCE17	2511071700bl_hs	0.38847250278507	8324.28571428571	21	Pancuronium (dibromide)	10mM * 10uL	1.17851234105187	0.950691401290768	17	HYCPK86433		15500-66-0	732.67	nAChR	Membrane Transporter/Ion Channel; Neuronal Signaling	Pancuronium dibromide, a bis-quaternary steroid, is a neuromuscular relaxant. Pancuronium dibromide inhibits neuromuscular transmission by competing with acetylcholine for binding sites on nACh receptors. Pancuronium dibromide also inhibits cardiac muscarinic receptors and has a sympathomimetic action[1][2][3].	Bromide	C35H60Br2N2O4	H2O : 100 mg/mL (ultrasonic);DMSO : ? 100 mg/mL	DMSO Solution	15897	10mM * 10uL	C[N+]1([C@@H]2[C@@H](OC(C)=O)C[C@@](CC[C@]3([H])[C@]4([H])CC[C@@]5(C)[C@@]3([H])C[C@H]([N+]6(C)CCCCC6)[C@@H]5OC(C)=O)([H])[C@]4(C)C2)CCCCC1.[Br-].[Br-]	https://www.medchemexpress.com/Pancuronium-dibromide.html	Neurological Disease	Launched	17	0	0	0
HY-10586	F08	MCE1	2510101700bl_hs	0.240289210807532	8122.125	24	5-Azacytidine	10mM * 10uL	1.17816478845777	0.949393184678111	1	HYCPK86417	Azacitidine; 5-AzaC; Ladakamycin	320-67-2	244.2	Antibiotic; Autophagy; Bacterial; DNA Methyltransferase; Nucleoside Antimetabolite/Analog; Organoid	Anti-infection; Autophagy; Cell Cycle/DNA Damage; Epigenetics; Stem Cell/Wnt	5-Azacytidine (Azacitidine; 5-AzaC; Ladakamycin) is a nucleoside analogue of cytidine that specifically inhibits DNA methylation. 5-Azacytidine is incorporated into DNA to covalently trap DNA methyltransferases and contributes to reverse epigenetic changes[1][2]. 5-Azacytidine induces cell autophagy[4].	Free Base	C8H12N4O5	DMSO : ? 31 mg/mL;H2O : 25 mg/mL (ultrasonic;warming;heat to 60C)	DMSO Solution	461373	10mM * 10uL	OC[C@@H]1[C@@H](O)[C@@H](O)[C@H](N2C(N=C(N)N=C2)=O)O1	https://www.medchemexpress.com/5-Azacytidine.html	Cancer; Infection	Launched	1	0	0	0
HY-N0017	B02	MCE12	2510181715fd_hs	0.239140135198832	8869.76	25	Bergenin	10mM * 10uL	1.17769705178816	1.04130544769643	12	HYCPK86428	Cuscutin	477-90-7	328.27	Apoptosis; Autophagy; Bacterial; Fungal; NF-?B; Virus Protease	Anti-infection; Apoptosis; Autophagy; NF-?B	Bergenin is a cytoprotective and antioxidative polyphenol found in many medicinal plants. Bergenin has a wide spectrum activities such as hepatoprotective, antiinflammatory, immunomodulatory, antitumor, antiviral, and antifungal properties[1][2].	Free Base	C14H16O9	DMSO : 103.3 mg/mL (ultrasonic;warming)	DMSO Solution	26507	10mM * 10uL	OC1=C(OC)C(O)=C([C@@]2([H])[C@@](OC3=O)([H])[C@@H](O)[C@H](O)[C@@H](CO)O2)C3=C1	https://www.medchemexpress.com/Bergenin.html	Cancer; Infection; Inflammation/Immunology	Launched	12	0	0	0
HY-B0199	F11	MCE25	2511281800bl_hs	0.280898108505286	8648.73076923077	26	Mycophenolate Mofetil	10mM * 10uL	1.17740079640316	1.04240980788984	25	HYCPK86441	RS 61443; TM-MMF	128794-94-5	433.49	Apoptosis; Bacterial; Drug Metabolite; Endogenous Metabolite	Anti-infection; Apoptosis; Metabolic Enzyme/Protease	Mycophenolate mofetil (RS 61443) is the morpholinoethylester proagent of Mycophenolic acid. Mycophenolate mofetil inhibits de novo purine synthesis via the inhibition of inosine monophosphate dehydrogenase (IMPDH). Mycophenolate mofetil shows selective lymphocyte antiproliferative effects involve both T and B cells, preventing antibody formation[1].	Free Base	C23H31NO7	DMSO : 100 mg/mL (ultrasonic);1M NaOH : 33.33 mg/mL (ultrasonic;adjust pH to 12 with 1M NaOH)	DMSO Solution	26036	10mM * 10uL	O=C(OCCN1CCOCC1)CC/C(C)=C/CC2=C(O)C3=C(COC3=O)C(C)=C2OC	https://www.medchemexpress.com/mycophenolate-mofetil.html	Cancer	Launched	25	0	0	0
HY-B0507	H05	MCE6	2510101700bl_hs	0.263760630174407	8414.17857142857	28	Sulfathiazole	10mM * 10uL	1.17707900367383	0.990775450737106	6	HYCPK86422		72-14-0	255.32	Antibiotic; Bacterial	Anti-infection	Sulfathiazole is an orally active, endocrine disruptor targeting the steroidogenic pathway, specifically enhancing the activity of CYP19 in human adrenal cancer cells (H295R) and upregulating the mRN expression of CYP17, CYP19, and 3?-HSD. Sulfathiazole increases the production of 17-estradiol (E2) and has endocrine disrupting effects on aquatic organisms such as the Japanese medaka fish[1][2][3].	Free Base	C9H9N3O2S2	DMSO : 250 mg/mL (ultrasonic)	DMSO Solution	213074	10mM * 10uL	O=S(C1=CC=C(N)C=C1)(NC2=NC=CS2)=O	https://www.medchemexpress.com/sulfathiazole.html	Cancer; Endocrinology	Launched	6	0	0	0
HY-18733	D12	MCE16	2510181715fd_hs	0.264035257210414	8390.45161290323	31	Lipoic acid	10mM * 10uL	1.17658675844507	0.982568006660472	16	HYCPK86432	(R)-(+)-?-Lipoic acid; R-(+)-Thioctic acid	1200-22-2	206.33	Endogenous Metabolite; Mitochondrial Metabolism; Reactive Oxygen Species (ROS)	Immunology/Inflammation; Metabolic Enzyme/Protease; NF-?B	Lipoic acid ((R)-(+)-?-Lipoic acid) is an antioxidant, which is an essential cofactor of mitochondrial enzyme complexes. (R)-(+)-?-Lipoic acid is more effective than racemic Lipoic acid.	Free Acid	C8H14O2S2	H2O : < 0.1 mg/mL;DMSO : ? 100 mg/mL	DMSO Solution	287823	10mM * 10uL	O=C(O)CCCC[C@H]1SSCC1	https://www.medchemexpress.com/Lipoic-acid.html	Inflammation/Immunology; Cancer	Launched	16	0	0	0
HY-B0015	A12	MCE16	2510181715fd_hs	0.263950208202004	9522.09523809524	21	Paclitaxel	10mM * 10uL	1.17620776535842	1.1150896958798	16	HYCPK86432		33069-62-4	853.91	ADC Payload; Apoptosis; Autophagy; Microtubule/Tubulin	Antibody-drug Conjugate/ADC Related; Apoptosis; Autophagy; Cell Cycle/DNA Damage; Cytoskeleton	Paclitaxel is a naturally occurring antineoplastic agent and stabilizes tubulin polymerization. Paclitaxel can cause both mitotic arrest and apoptotic cell death. Paclitaxel also induces autophagy[1][2].	Free Base	C47H51NO14	DMSO : 100 mg/mL (ultrasonic);H2O : < 0.1 mg/mL	DMSO Solution	524196	10mM * 10uL	O=C(C1=CC=CC=C1)N[C@@H](C2=CC=CC=C2)[C@H](C(O[C@@H]3C(C)=C([C@@H](OC(C)=O)C([C@@]4(C)[C@]([C@@](CO5)(OC(C)=O)[C@@]5([H])C[C@@H]4O)([H])[C@@H]6OC(C7=CC=CC=C7)=O)=O)C(C)(C)[C@@]6(O)C3)=O)O	https://www.medchemexpress.com/Paclitaxel.html	Cancer; Cardiovascular Disease	Launched	16	0	0	0
HY-N6810	A12	MCE2	2510101700bl_hs	0.254730066711394	8806.41666666667	24	Thymol	10mM * 10uL	1.17618510901672	1.04975189834165	2	HYCPK86418		89-83-8	150.22	Apoptosis; Bacterial; Fungal	Anti-infection; Apoptosis	Thymol is a TRPA1 agonist. Thymol induces cancer cell apoptosis. Thymol is the main monoterpene phenol occurring in essential oils isolated from plants belonging to the Lamiaceae family, and other plants such as those belonging to the Verbenaceae, Scrophulariaceae, Ranunculaceae and Apiaceae families. Thymol has antioxidant, anti-inflammatory, antibacterial and antifungal effects[1].	Free Base	C10H14O	DMSO : 125 mg/mL (ultrasonic)	DMSO Solution	156009	10mM * 10uL	OC1=CC(C)=CC=C1C(C)C	https://www.medchemexpress.com/thymol.html	Cancer; Infection; Inflammation/Immunology	Launched	2	0	0	0
HY-107744	F06	MCE29	2511281800bl_hs	0.330341832569012	8798.92307692308	13	Nalmefene	10mM * 10uL	1.17590668600618	1.06564186734932	29	HYCPK86445		55096-26-9	339.43	Apoptosis; NF-?B; NO Synthase; Opioid Receptor; p38 MAPK; Reactive Oxygen Species (ROS); Toll-like Receptor (TLR)	Apoptosis; GPCR/G Protein; Immunology/Inflammation; MAPK/ERK Pathway; Metabolic Enzyme/Protease; Neuronal Signaling; NF-?B	Nalmefene is a BBB-penetrable opioid receptor modulator. Nalmefene is an antagonist of MOR and DOR, and a partial agonist of KOR. Nalmefene has anti-inflammatory and neuroprotective activities. Nalmefene can be used in the research of reducing alcohol-dependent disorders[1][2][3][4].		C21H25NO3	DMSO : 175 mg/mL (ultrasonic)	DMSO Solution	474933	10mM * 10uL	O[C@]12[C@@]34C5=C(C[C@@]2([H])N(CC6CC6)CC4)C=CC(O)=C5O[C@@]3([H])C(CC1)=C	https://www.medchemexpress.com/nalmefene.html	Inflammation/Immunology; Neurological Disease; Cardiovascular Disease	Launched	29	0	0	0
HY-17407	H03	MCE1	2510101700bl_hs	0.239818526762387	7958.58064516129	31	Ziprasidone (hydrochloride monohydrate)	10mM * 10uL	1.17585697211173	0.930276525444665	1	HYCPK86417	CP 88059 (hydrochloride monohydrate)	138982-67-9	467.41	5-HT Receptor; Dopamine Receptor	GPCR/G Protein; Neuronal Signaling	Ziprasidone (CP-88059) hydrochloride monohydrate is an orally active combined 5-HT and dopamine receptor antagonist[1]. Ziprasidone hydrochloride monohydrate has affinities for Rat D2 (Ki=4.8 nM), 5-HT2A (Ki=0.42 nM) and 5-HT1A (Ki=3.4 nM)[1].	Hydrochloride	C21H24Cl2N4O2S	DMSO : 25 mg/mL (ultrasonic)	DMSO Solution	11212	10mM * 10uL	O=C1CC2=CC(CCN3CCN(C4=NSC5=C4C=CC=C5)CC3)=C(Cl)C=C2N1.[H]Cl.O	https://www.medchemexpress.com/ziprasidone-hydrochloride-monohydrate.html	Neurological Disease	Launched	1	0	0	0
HY-B0539	G11	MCE1	2510101700bl_hs	0.239691079007807	8078.37037037037	27	Desloratadine	10mM * 10uL	1.17523208156292	0.94427871683029	1	HYCPK86417	Sch34117	100643-71-8	310.83	Histamine Receptor; Leukotriene Receptor; TNF Receptor	Apoptosis; GPCR/G Protein; Immunology/Inflammation; Neuronal Signaling	Desloratadine (Sch34117) is an orally active and selective H1 receptor antagonist (Ki=0.9 nM) with anti-inflammatory and anti-allergic activities. Desloratadine inhibits the release of histamine and LTC4 from human basophils and targets the regulatory signals of IL-4 and IL-13 production in basophils. Desloratadine significantly alleviates SAR symptoms in patients with concurrent asthma and can be used in the study of seasonal allergic rhinitis and chronic idiopathic urticaria[1][2][3][4][5][6].	Free Base	C19H19ClN2	H2O : < 0.1 mg/mL;DMSO : 25 mg/mL (ultrasonic)	DMSO Solution	776586	10mM * 10uL	ClC1=CC=C2C(CCC3=CC=CN=C3/C2=C4CCNCC/4)=C1	https://www.medchemexpress.com/Desloratadine.html	Inflammation/Immunology	Launched	1	0	0	0
HY-B1232	E02	MCE11	2510181715fd_hs	0.306520404028041	8185.92857142857	28	Metyrapone	10mM * 10uL	1.17514373356373	0.962009085465919	11	HYCPK86427	Su-4885	54-36-4	226.27	Autophagy; Cytochrome P450; Endogenous Metabolite	Autophagy; Metabolic Enzyme/Protease	Metyrapone (Su-4885) is a potent and orally active 11?-hydroxylase inhibitor and an autophagy activator, also inhibits the production of aldosterone. Metyrapone inhibits synthesis of endogenous adrenal corticosteroid, decreases glucocorticoid levels, and also affects behavior and emotion. In addition, Metyrapone increases the efficiency of autophagic process via downregulation of mTOR pathway, and interacts with Pseudomonas putida cytochrome P-450. Metyrapone can be used for researching Cushing's syndrome and depression[1][2][3][4][5].	Free Base	C14H14N2O	H2O : ? 38 mg/mL;DMSO : 100 mg/mL (ultrasonic)	DMSO Solution	21485	10mM * 10uL	CC(C1=CC=CN=C1)(C)C(C2=CC=CN=C2)=O	https://www.medchemexpress.com/Metyrapone.html	Cancer; Endocrinology; Metabolic Disease; Neurological Disease	Launched	11	0	0	0
HY-14588	D02	MCE31	2511281800bl_hs	0.287114008280792	7947.15789473684	19	Lopinavir	10mM * 10uL	1.17503865539272	0.94959223739397	31	HYCPK86447	ABT-378	192725-17-0	628.8	HIV; HIV Protease; SARS-CoV	Anti-infection; Metabolic Enzyme/Protease	Lopinavir (ABT-378) is a highly potent, selective peptidomimetic inhibitor of the HIV-1 protease, with Kis of 1.3 to 3.6 pM for wild-type and mutant HIV protease. Lopinavir acts by arresting maturation of HIV-1 thereby blocking its infectivity[1][2]. Lopinavir is also a SARS-CoV 3CLpro inhibitor with an IC50 of 14.2 ?M[3].	Free Base	C37H48N4O5	DMSO : 250 mg/mL (ultrasonic)	DMSO Solution	11749	10mM * 10uL	CC1=C(OCC(N[C@@H](CC2=CC=CC=C2)[C@@H](O)C[C@H](CC3=CC=CC=C3)NC([C@H](C(C)C)N4C(NCCC4)=O)=O)=O)C(C)=CC=C1	https://www.medchemexpress.com/lopinavir.html	Infection; Cancer	Launched	31	0	0	0
HY-100639	B10	MCE30	2511281800bl_hs	0.284067494345122	8804.13793103448	29	Roflumilast N-oxide	10mM * 10uL	1.17365613539326	1.00693523518002	30	HYCPK86446		292135-78-5	419.21	Drug Metabolite; Phosphodiesterase (PDE)	Metabolic Enzyme/Protease	Roflumilast N-oxide is a PDE type 4 inhibitor.	Free Base	C17H14Cl2F2N2O4	DMSO : 250 mg/mL (ultrasonic)	DMSO Solution	156122	10mM * 10uL	O=C(NC1=C(Cl)C=N(C=C1Cl)=O)C2=CC=C(OC(F)F)C(OCC3CC3)=C2	https://www.medchemexpress.com/Roflumilast_N-oxide.html	Inflammation/Immunology	Launched	30	0	0	0
HY-B0196	F11	MCE12	2510181715fd_hs	0.238272241809789	8450	17	Venlafaxine	10mM * 10uL	1.17342292404841	0.992025830804307	12	HYCPK86428	Wy 45030	93413-69-5	277.41	Serotonin Transporter	Neuronal Signaling	Venlafaxine (Wy 45030) is an orally active, potent serotonin (5-HT)/norepinephrine (NE) reuptake dual inhibitor. Venlafaxine is an antidepressant[1].	Free Base	C17H27NO2	DMSO : 250 mg/mL (ultrasonic)	DMSO Solution	356696	10mM * 10uL	OC1(C(C2=CC=C(OC)C=C2)CN(C)C)CCCCC1	https://www.medchemexpress.com/venlafaxine.html	Neurological Disease; Cancer	Launched	12	0	0	0
HY-W020044	G09	MCE12	2510181715fd_hs	0.238196490910547	8238.48275862069	29	DL-alpha-Tocopherol	10mM * 10uL	1.1730498724457	0.967193811028124	12	HYCPK86428	DL-?-Tocopherol	10191-41-0	430.71	Apoptosis; DNA/RNA Synthesis; Ferroptosis	Apoptosis; Cell Cycle/DNA Damage	DL-alpha-Tocopherol is a synthetic vitamin E, with antioxidation effect. DL-alpha-Tocopherol protects human skin fibroblasts against the cytotoxic effect of UVB[1].		C29H50O2	DMSO : 20 mg/mL (ultrasonic);Ethanol : ? 100 mg/mL	DMSO Solution	279426	10mM * 10uL	CC1=C2C(CCC(CCCC(C)CCCC(C)CCCC(C)C)(C)O2)=C(C)C(O)=C1C	https://www.medchemexpress.com/dl-alpha-tocopherol.html	Cancer	Launched	12	0	0	0
HY-B1132	H05	MCE24	2511071700bl_hs	0.317218232252028	8554.91304347826	23	Clidinium (bromide)	10mM * 10uL	1.17290696856797	1.02165943938765	24	HYCPK86440	Ro 2-3773	3485-62-9	432.35	mAChR	GPCR/G Protein; Neuronal Signaling	Clidinium bromide is a quaternary amine antimuscarinic agent. Clidinium bromide may help symptoms of cramping and abdominal/stomach pain by decreasing stomach acid, and slowing the intestines in vivo[1].	Bromide	C22H26BrNO3	DMSO : 125 mg/mL (ultrasonic)	DMSO Solution	46135	10mM * 10uL	C[N+]1(CC2)CC(OC(C(C3=CC=CC=C3)(O)C4=CC=CC=C4)=O)C2CC1.[Br-]	https://www.medchemexpress.com/Clidinium-bromide.html	Neurological Disease	Launched	24	0	0	0
HY-B1358	A09	MCE10	2510181715fd_hs	0.305086237067978	8662.55555555556	18	Lincomycin (hydrochloride monohydrate)	10mM * 10uL	1.17276005755256	1.03466798827723	10	HYCPK86426		7179-49-9	461.01	Antibiotic; Bacterial	Anti-infection	Lincomycin hydrochloride monohydrate is a narrow-spectrum antibiotic, has similar effects to erythromycin, which has a good effect on gram-positive coccus, mainly used to inhibit the synthesis of bacterial cell protein[1][2].	Hydrochloride	C18H37ClN2O7S	H2O : 50 mg/mL (ultrasonic);DMSO : ? 100 mg/mL	DMSO Solution	17652	10mM * 10uL	C[C@@H](O)[C@](NC([C@H]1N(C)C[C@H](CCC)C1)=O)([H])[C@@]2([H])O[C@H](SC)[C@H](O)[C@@H](O)[C@H]2O.Cl.O	https://www.medchemexpress.com/Lincomycin-hydrochloride-hydrate.html	Infection	Launched	10	0	0	0
HY-W015967	H03	MCE13	2510181715fd_hs	0.266693780603616	7879.86956521739	23	Glycolic acid	10mM * 10uL	1.17262170805432	0.917099019550063	13	HYCPK86429	Hydroxyethanoic acid	79-14-1	76.05	Endogenous Metabolite; Tyrosinase	Metabolic Enzyme/Protease	Glycolic acid is an inhibitor of tyrosinase, suppressing melanin formation and lead to a lightening of skin colour.	Free Acid	C2H4O3	DMSO : ? 100 mg/mL;H2O : 100 mg/mL (ultrasonic)	DMSO Solution	151850	10mM * 10uL	O=C(O)CO	https://www.medchemexpress.com/2-Hydroxyacetic_acid.html	Metabolic Disease	Launched	13	0	0	0
HY-B1542A	E07	MCE25	2511281800bl_hs	0.279751278770467	8872.75	12	Benactyzine hydrochloride	10mM * 10uL	1.17259379271667	1.06941028339783	25	HYCPK86441		57-37-4	363.88	Cholinesterase (ChE)	Neuronal Signaling	Benactyzine hydrochloride is a competitive BChE inhibitor with a Ki of 0.01 mM. Benactyzine hydrochloride is an anticholinergic drug. Benactyzine hydrochloride has the potential for organophosphate poisoning research[1][2].	Hydrochloride	C20H26ClNO3	DMSO : 150 mg/mL (ultrasonic;warming);H2O : 50 mg/mL (ultrasonic)	DMSO Solution	27242	10mM * 10uL	O=C(OCCN(CC)CC)C(C1=CC=CC=C1)(O)C2=CC=CC=C2.[H]Cl	https://www.medchemexpress.com/Benactyzine_hydrochloride.html	Neurological Disease	Launched	25	0	0	0
HY-B0600	F05	MCE2	2510101700bl_hs	0.25390351365786	9045.0625	16	Tafluprost	10mM * 10uL	1.17236860079714	1.07819921420864	2	HYCPK86418	AFP-168; MK2452	209860-87-7	452.53	Prostaglandin Receptor	GPCR/G Protein	Tafluprost (AFP-168) is an anti-glaucoma prostaglandin (PG) analog. Tafluprost can inhibit the apoptosis of retinal ganglion cells (RGCs) and rat RGCs cells. Tafluprost promotes axon regeneration by regulating Zn2+-mTORpathway, inhibits intracellular lipid accumulation in human preorbital adipocytes. Tafluprost can be used in the study of optic nerve injury in glaucoma[1][2][3][4][5].	Free Base	C25H34F2O5	DMSO : ? 270 mg/mL	DMSO Solution	295465	10mM * 10uL	O=C(OC(C)C)CCC/C=C\C[C@@H]1[C@@H](/C=C/C(F)(F)COC2=CC=CC=C2)[C@H](O)C[C@@H]1O	https://www.medchemexpress.com/tafluprost.html	Others; Cardiovascular Disease	Launched	2	0	0	0
HY-17600	F06	MCE7	2510101700bl_hs	0.289939394841592	8665.95238095238	21	Acalabrutinib	10mM * 10uL	1.17156736129192	1.02938376421573	7	HYCPK86423	ACP-196	1420477-60-6	465.51	Btk	Protein Tyrosine Kinase/RTK	Acalabrutinib (ACP-196) is an orally active, irreversible, and highly selective second-generation BTK inhibitor. Acalabrutinib binds covalently to Cys481 in the ATP-binding pocket of BTK. Acalabrutinib demonstrates potent on-target effects and efficacy in mouse models of chronic lymphocytic leukemia (CLL)[1][2]. Acalabrutinib is a click chemistry reagent, itcontains an Alkyne group and can undergo copper-catalyzed azide-alkyne cycloaddition (CuAAc) with molecules containing Azide groups.	Free Base	C26H23N7O2	DMSO : 125 mg/mL (ultrasonic)	DMSO Solution	351378	10mM * 10uL	O=C(NC1=NC=CC=C1)C2=CC=C(C3=C4C(N)=NC=CN4C([C@H]5N(C(C#CC)=O)CCC5)=N3)C=C2	https://www.medchemexpress.com/Acalabrutinib.html	Cancer	Launched	7	0	0	0
HY-101405	D09	MCE2	2510101700bl_hs	0.25338421104243	8833.90625	32	Gestrinone	10mM * 10uL	1.16997078411524	1.05302874105545	2	HYCPK86418	R 2323	16320-04-0	308.41	Estrogen Receptor/ERR	Vitamin D Related/Nuclear Receptor	Gestrinone (R2323) is a synthetic steroid hormone used to treat endometriosis. It inhibits leiomyoma cells with an IC50 of 43.67 ?M. Gestrinone is a click chemistry reagent, it contains an Alkyne group and can undergo copper-catalyzed azide-alkyne cycloaddition (CuAAc) with molecules containing Azide groups.	Free Base	C21H24O2	H2O : < 0.1 mg/mL;DMSO : ? 50 mg/mL	DMSO Solution	740065	10mM * 10uL	C#C[C@]1(O)CC[C@@]2([H])[C@]3([H])CCC4=CC(CCC4=C3C=C[C@]12CC)=O	https://www.medchemexpress.com/Gestrinone.html	Inflammation/Immunology	Launched	2	0	0	0
HY-14894A	G02	MCE16	2510181715fd_hs	0.262535730546171	8575.63636363636	22	Ipragliflozin (L-Proline)	10mM * 10uL	1.16990460835752	1.00425415894242	16	HYCPK86432		951382-34-6	519.58	SGLT	Membrane Transporter/Ion Channel	Ipragliflozin (L-Proline) is a highly potent and selective SGLT2 inhibitor with an IC50 of 2.8 nM; little and NO potency for SGLT1/3/4/5/6.		C26H30FNO7S	DMSO : 20 mg/mL (ultrasonic;warming;heat to 60C)	DMSO Solution	273359	10mM * 10uL	FC1=CC=C([C@H]2[C@H](O)[C@@H](O)[C@H](O)[C@@H](CO)O2)C=C1CC3=CC(C=CC=C4)=C4S3.O=C(O)[C@H]5NCCC5	https://www.medchemexpress.com/Ipragliflozin_L-Proline.html	Metabolic Disease	Launched	16	0	0	0
HY-B1292	A10	MCE19	2511071700bl_hs	0.309738839390101	8040.14814814815	27	Iodipamide	10mM * 10uL	1.16970441183667	0.959704397861767	19	HYCPK86435	Adipiodone	606-17-7	1139.76	Drug Derivative	Others	Iodipamide is a tri-iodinated benzoate derivative and ionic dimeric contrast agent used in diagnostic imaging.	Free Acid	C20H14I6N2O6	DMSO : 125 mg/mL (ultrasonic)	DMSO Solution	33479	10mM * 10uL	O=C(NC1=C(I)C(C(O)=O)=C(I)C=C1I)CCCCC(NC2=C(I)C(C(O)=O)=C(I)C=C2I)=O	https://www.medchemexpress.com/Iodipamide.html	Others	Launched	19	0	0	0
HY-17427	G07	MCE4	2510101700bl_hs	0.279859088689965	8102.79411764706	34	Emtricitabine	10mM * 10uL	1.16968462821832	0.950624360159443	4	HYCPK86420	BW1592	143491-57-0	247.25	Endogenous Metabolite; HIV; Reverse Transcriptase	Anti-infection; Metabolic Enzyme/Protease	Emtricitabine is a nucleoside reverse transcriptase inhibitor (NRTI) with an EC50 of 0.01 ?M in PBMC cell. It is an antiviral agent for the treatment of HIV infection.	Free Base	C8H10FN3O3S	DMSO : ? 100 mg/mL;H2O : ? 25 mg/mL	DMSO Solution	147913	10mM * 10uL	O=C1N=C(N)C(F)=CN1[C@@H]2CS[C@H](CO)O2	https://www.medchemexpress.com/Emtricitabine.html	Infection	Launched	4	0	0	0
HY-13733	A04	MCE15	2510181715fd_hs	0.310815146884748	8850.08571428572	35	Procarbazine (Hydrochloride)	10mM * 10uL	1.16936363793291	1.06180962182913	15	HYCPK86431		366-70-1	257.76	DNA Alkylator/Crosslinker	Cell Cycle/DNA Damage	Procarbazine Hydrochloride is an orally active alkylating agent, with anticancer activity. Procarbazine Hydrochloride can be used in Hodgkin's disease research[1][2].	Hydrochloride	C12H20ClN3O	DMSO : 16.67 mg/mL (ultrasonic);H2O : 100 mg/mL (ultrasonic)	DMSO Solution	15404	10mM * 10uL	O=C(NC(C)C)C1=CC=C(CNNC)C=C1.Cl	https://www.medchemexpress.com/Procarbazine-Hydrochloride.html	Cancer	Launched	15	0	0	0
HY-14771A	D12	MCE6	2510101700bl_hs	0.261994146531628	8837.03225806452	31	Imeglimin (hydrochloride)	10mM * 10uL	1.16919575436223	1.04056677004606	6	HYCPK86422	EMD 387008 hydrochloride	775351-61-6	191.66186	Mitochondrial Metabolism; Reactive Oxygen Species (ROS)	Immunology/Inflammation; Metabolic Enzyme/Protease; NF-?B	Imeglimin hydrochloride (EMD 387008) is an oral glucose-lowering agent. Imeglimin also reduces reactive oxygen species (ROS) production, increases mitochondrial DNA and improves mitochondrial function[1].	Hydrochloride	C6H14ClN5	DMSO : 25 mg/mL (ultrasonic);H2O : ? 50 mg/mL	DMSO Solution	11005	10mM * 10uL	[H]Cl.NC1=N[C@@H](C)N=C(N(C)C)N1	https://www.medchemexpress.com/imeglimin-hydrochloride.html	Metabolic Disease	Launched	6	0	0	0
HY-B0804	H04	MCE1	2510101700bl_hs	0.238298554230353	9108.86206896552	29	Nadolol	10mM * 10uL	1.16840437733793	1.06473263689599	1	HYCPK86417	SQ-11725	42200-33-9	309.406	Adrenergic Receptor	GPCR/G Protein; Neuronal Signaling	Nadolol (SQ-11725) is a non-selective and orally active ?-adrenergic receptors blocker and is a substrate of organic anion transporting polypeptide 1A2 (OATP1A2). Nadolol has the the potential for high blood pressure, angina pectoris and vascular headaches research[1][2][3].	Free Base	C17H27NO4	DMSO : 100 mg/mL (ultrasonic)	DMSO Solution	256714	10mM * 10uL	OC1CC2=C(C(OCC(O)CNC(C)(C)C)=CC=C2)CC1O	https://www.medchemexpress.com/nadolol.html	Cardiovascular Disease	Launched	1	0	0	0
HY-N0156	G04	MCE12	2510181715fd_hs	0.237204399649744	8248.81481481482	27	Oleanolic acid	10mM * 10uL	1.16816410556269	0.968406789327519	12	HYCPK86428	Oleanic acid; Caryophyllin	508-02-1	456.7	Autophagy; Endogenous Metabolite; HIV; MAP3K	Anti-infection; Autophagy; MAPK/ERK Pathway; Metabolic Enzyme/Protease	Oleanolic acid (Caryophyllin) is a natural compound from plants with anti-tumor activities.	Free Acid	C30H48O3	DMSO : 5 mg/mL (ultrasonic);DMF : 45.45 mg/mL (ultrasonic;warming;heat to 60C)	DMSO Solution	17668	10mM * 10uL	C[C@]([C@@]1([H])[C@]2(CC[C@@H]3O)C)(CC[C@@]2([H])C3(C)C)[C@@](C4=CC1)(CC[C@]5(C(O)=O)[C@@]4([H])CC(C)(C)CC5)C	https://www.medchemexpress.com/Oleanolic-Acid.html	Cancer	Launched	12	0	0	0
HY-B1256	D11	MCE18	2511071700bl_hs	0.354584399806826	7964.89473684211	19	Cefuroxime (sodium)	10mM * 10uL	1.16811302717523	0.955663255021154	18	HYCPK86434		56238-63-2	446.37	Antibiotic; Bacterial; Beta-lactamase	Anti-infection	Cefuroxime sodium is an orally active second-generation cephalosporin antibiotic with increased stability to ?-lactamase. Cefuroxime sodium has a broad spectrum activity against Gram-positive and Gram-negative bacteria[1].	Sodium	C16H15N4NaO8S	H2O : 50 mg/mL (ultrasonic);DMSO : ? 100 mg/mL	DMSO Solution	29179	10mM * 10uL	O=C(C(N12)=C(COC(N)=O)CS[C@]2([H])[C@H](NC(/C(C3=CC=CO3)=N\OC)=O)C1=O)O[Na]	https://www.medchemexpress.com/Cefuroxime-sodium.html	Infection; Cancer	Launched	18	0	0	0
HY-B0302	H10	MCE11	2510181715fd_hs	0.304428695174663	8321.21739130435	23	Etidronic acid,60% in water	10mM * 10uL	1.1671245005235	0.977908207080139	11	HYCPK86427	Etidronate; HEDPA; HEDP	2809-21-4	206.027	Apoptosis	Apoptosis	Etidronic acid (Etidronate) is an orally and intravenously active bisphosphonate. Etidronic acid inhibits resorption of bone, reduces arterial calcification and can be used for osteoporosis research. Etidronic acid has anticancer activity. Etidronic acid is a chelating agent and can be used to remove heavy metal in water[1][2][3][4].	Free Acid	C2H8O7P2	DMSO : 100 mg/mL (ultrasonic);H2O : 100 mg/mL (ultrasonic)	DMSO Solution	15454	10mM * 10uL	OC(P(O)(O)=O)(P(O)(O)=O)C	https://www.medchemexpress.com/Etidronic-acid.html	Cancer; Metabolic Disease	Launched	11	0	0	0
HY-B0288B	C07	MCE24	2511071700bl_hs	0.31548752584918	8280.27272727273	22	Fenoprofen (Calcium hydrate)	10mM * 10uL	1.16650772226352	0.988860874392103	24	HYCPK86440	LILLY-53858 (Calcium hydrate)	71720-56-4	279.32	COX; ERK; Melanocortin Receptor	GPCR/G Protein; Immunology/Inflammation; MAPK/ERK Pathway; Neuronal Signaling; Stem Cell/Wnt	Fenoprofen (LILLY-53858) Calcium hydrate is a nonsteroidal anti-inflammatory agent (NSAID) and inhibits cyclooxygenase (COX). Fenoprofen Calcium hydrate is a melanocortin receptors (MCRs) positive allosteric modulator (PAM). Fenoprofen Calcium hydrate also increases ERK1/2 activation in HEK293T cells. Fenoprofen Calcium hydrate has anti-arthritic activities and can be used for the study of rheumatoid arthritis and osteoarthritis[1][2].	Calcium	C15H14O3.1/2Ca.H2O	DMSO : ? 100 mg/mL;H2O : 1 mg/mL (ultrasonic)	DMSO Solution	15978	10mM * 10uL	CC(C([O-])=O)C1=CC(OC2=CC=CC=C2)=CC=C1.O.[0.5Ca2+]	https://www.medchemexpress.com/Fenoprofen-Calcium-hydrate.html	Inflammation/Immunology	Launched	24	0	0	0
HY-B0371A	B06	MCE18	2511071700bl_hs	0.353904043169071	8301.66666666667	24	Terazosin (hydrochloride dihydrate)	10mM * 10uL	1.16587171748389	0.996070638833423	18	HYCPK86434		70024-40-7	459.92	Adrenergic Receptor	GPCR/G Protein; Neuronal Signaling	Terazosin hydrochloride dihydrate is a quinazoline derivative and a competitive and orally active ?1-adrenoceptor antagonist. Terazosin hydrochloride dihydrate works by relaxing blood vessels and the opening of the bladder. Terazosin hydrochloride dihydrate has the potential for benign prostatic hyperplasia (BPH) and high blood pressure treatment[1][2][3].	Hydrochloride	C19H30ClN5O6	DMSO : 31.25 mg/mL (ultrasonic);H2O : 12.5 mg/mL (ultrasonic)	DMSO Solution	107018	10mM * 10uL	O=C(N1CCN(C2=NC(N)=C3C=C(OC)C(OC)=CC3=N2)CC1)C4OCCC4.O.Cl.O	https://www.medchemexpress.com/Terazosin-hydrochloride-dihydrate.html	Endocrinology; Metabolic Disease; Cardiovascular Disease	Launched	18	0	0	0
HY-12533	B08	MCE25	2511281800bl_hs	0.278069451265037	8097.53333333333	30	Disopyramide	10mM * 10uL	1.16554431468763	0.975975364664095	25	HYCPK86441	Dicorantil; SC-7031	3737-09-5	339.47	Potassium Channel; Sodium Channel	Membrane Transporter/Ion Channel	Disopyramide (Dicorantil) is a class IA antiarrhythmic agent with efficacy in ventricular and atrial arrhythmias. Disopyramide blocks the fast inward sodium current of cardiac muscle and prolongs the duration of cardiac action potentials. Disopyramide inhibits HERG encoded potassium channels. Disopyramide also exhibits complex protein binding, and has a potent negative inotropic action[1][2][3].		C21H29N3O		DMSO Solution	552758	10mM * 10uL	NC(C(C1=CC=CC=C1)(C2=CC=CC=N2)CCN(C(C)C)C(C)C)=O	https://www.medchemexpress.com/disopyramide.html	Cardiovascular Disease	Launched	25	0	0	0
HY-14434	G02	MCE25	2511281800bl_hs	0.278022095423054	7931.22222222222	27	Asunaprevir	10mM * 10uL	1.16534581991541	0.95593030394836	25	HYCPK86441	BMS-650032	630420-16-5	748.29	HCV; HCV Protease; SARS-CoV	Anti-infection; Metabolic Enzyme/Protease	Asunaprevir (BMS-650032) is a potent and orally bioavailable hepatitis C virus (HCV) NS3 protease inhibitor, with IC50 of 0.2 nM-3.5 nM[1]. Asunaprevir inhibits SARS-CoV-2 3CLpro activity[5].	Free Base	C35H46ClN5O9S	DMSO : ? 100 mg/mL;Ethanol : 20 mg/mL (ultrasonic)	DMSO Solution	677155	10mM * 10uL	ClC1=CC=C2C(C(O[C@H]3CN(C([C@@H](NC(OC(C)(C)C)=O)C(C)(C)C)=O)[C@H](C(N[C@@]4(C(NS(C5CC5)(=O)=O)=O)[C@H](C=C)C4)=O)C3)=NC=C2OC)=C1	https://www.medchemexpress.com/Asunaprevir.html	Infection	Launched	25	0	0	0
HY-W013075	H04	MCE2	2510101700bl_hs	0.252321861249705	8284.4	30	Rutin (trihydrate)	10mM * 10uL	1.16506551312426	0.987525909322361	2	HYCPK86418	Rutoside (trihydrate); Quercetin 3-O-rutinoside (trihydrate)	250249-75-3	664.56	Apoptosis; Endogenous Metabolite	Apoptosis; Metabolic Enzyme/Protease	Rutin (Rutoside) trihydrate is a multifunctional natural flavonoid glycoside. Rutin trihydrate has been demonstrating excellent antioxidant, anti-inflammatory, anti-diabetic, and anti-carcinogenic properties. Cardioprotective and neuroprotective activities [1][2][3].	hydrate	C27H36O19	DMSO : 50 mg/mL (ultrasonic)	DMSO Solution	112048	10mM * 10uL	O=C1C(O[C@H]2[C@@H]([C@H]([C@@H]([C@@H](CO[C@H]3[C@@H]([C@@H]([C@H]([C@H](C)O3)O)O)O)O2)O)O)O)=C(C4=CC=C(O)C(O)=C4)OC5=CC(O)=CC(O)=C15.O.O.O	https://www.medchemexpress.com/rutin-trihydrate.html	Neurological Disease; Cancer	Launched	2	0	0	0
HY-B0423	F02	MCE10	2510181715fd_hs	0.303010893218658	8014.26470588235	34	Neostigmine (Bromide)	10mM * 10uL	1.16478237755113	0.957235204735688	10	HYCPK86426	Eustigmin bromide; Neoserine bromide	114-80-7	303.2	Cholinesterase (ChE)	Neuronal Signaling	Neostigmine (Eustigmin) Bromide is an orally active and reversible cholinesterase inhibitor that acts on myasthenia gravis to prolong and intensify the muscarinic and nicotinic effects of acetylcholine. Neostigmine Bromide can be used in anesthesia to reverse the neuromuscular blockade produced by competitive neuromuscular blockers[1][2][3][4].	Bromide	C12H19BrN2O2	DMSO : 100 mg/mL (ultrasonic);H2O : 100 mg/mL (ultrasonic)	DMSO Solution	17024	10mM * 10uL	C[N+](C)(C)C1=CC=CC(OC(N(C)C)=O)=C1.[Br-]	https://www.medchemexpress.com/neostigmine-bromide.html	Neurological Disease	Launched	10	0	0	0
HY-109099	D03	MCE20	2511071700bl_hs	0.356024856120348	8628.7	30	Pemigatinib	10mM * 10uL	1.16470873880691	1.05852599149728	20	HYCPK86436	INCB054828	1513857-77-6	487.5	FGFR	Protein Tyrosine Kinase/RTK	Pemigatinib (INCB054828) is an orally active, selective FGFR inhibitor with IC50s of 0.4 nM, 0.5 nM, 1.2 nM, 30 nM for FGFR1, FGFR2, FGFR3, FGFR4, respectively. Pemigatinib has the potential for cholangiocarcinoma[1][2].	Free Base	C24H27F2N5O4	DMSO : 25 mg/mL (ultrasonic;warming;heat to 60C)	DMSO Solution	599647	10mM * 10uL	CCN(C(N(C(C(F)=C(OC)C=C1OC)=C1F)C2)=O)C(C2=CN3)=C4C3=NC(CN5CCOCC5)=C4	https://www.medchemexpress.com/Pemigatinib.html	Cancer	Launched	20	0	0	0
HY-B0325	A05	MCE22	2511071700bl_hs	0.372969410028951	8169.41379310345	29	Phenindione	10mM * 10uL	1.16389703999853	0.98969944331061	22	HYCPK86438	Rectadione	83-12-5	222.24	VD/VDR	Vitamin D Related/Nuclear Receptor	Phenindione is an anticoagulant and can act as a vitamin K antagonist.	Free Base	C15H10O2	DMSO : ? 100 mg/mL;H2O : 0.67 mg/mL (ultrasonic)	DMSO Solution	17009	10mM * 10uL	O=C1C(C2=CC=CC=C2)C(C3=C1C=CC=C3)=O	https://www.medchemexpress.com/phenindione.html	Cardiovascular Disease	Launched	22	0	0	0
HY-13782A	A02	MCE2	2510101700bl_hs	0.25201242240636	8772.31578947369	19	Tenofovir Disoproxil	10mM * 10uL	1.16363671689147	1.04568696910614	2	HYCPK86418	Bis(POC)-PMPA; GS 4331	201341-05-1	519.44	HBV; HIV; Reverse Transcriptase	Anti-infection	Tenofovir Disoproxil (Bis(POC)-PMPA) is a nucleotide reverse transcriptase inhibitor to treat HIV and chronic Hepatitis B.	Free Base	C19H30N5O10P	DMSO : ? 38 mg/mL	DMSO Solution	43113	10mM * 10uL	O=C(OC(C)C)OCOP(OCOC(OC(C)C)=O)(CO[C@H](C)CN1C=NC2=C(N)N=CN=C12)=O	https://www.medchemexpress.com/Tenofovir-Disoproxil.html	Cancer	Launched	2	0	0	0
HY-14248	H08	MCE13	2510181715fd_hs	0.264649792462587	8552.84	25	Letrozole	10mM * 10uL	1.16363452860173	0.995422717781009	13	HYCPK86429	CGS 20267	112809-51-5	285.3	Autophagy; Cytochrome P450	Autophagy; Metabolic Enzyme/Protease	Letrozole (CGS 20267) is a potent, selective, reversible and orally active non-steroidal inhibitor of aromatase, with an IC50 of 11.5 nM. Letrozole selective inhibits estrogen biosynthesis, and can be used for the research of breast cancer[1][2][3].	Free Base	C17H11N5	DMSO : 50 mg/mL (ultrasonic)	DMSO Solution	123167	10mM * 10uL	N#CC1=CC=C(C(N2C=NC=N2)C3=CC=C(C#N)C=C3)C=C1	https://www.medchemexpress.com/Letrozole.html	Cancer	Launched	13	0	0	0
HY-14895A	C06	MCE30	2511281800bl_hs	0.281618906628518	8349.66666666667	21	Fabomotizole (hydrochloride)	10mM * 10uL	1.16353952559507	0.954957047985154	30	HYCPK86446	CM346 hydrochloride	173352-39-1	343.87	Parasite	Anti-infection	Fabomotizole (CM346) hydrochloride is a compound with anxiolytic and neuroprotective activities. Fabomotizole (CM346) hydrochloride also has activity against Giardia lamblia and has the potential to inhibit giardiasis.	Hydrochloride	C15H22ClN3O2S	H2O : 100 mg/mL (ultrasonic);DMSO : ? 44 mg/mL	DMSO Solution	12546	10mM * 10uL	CCOC1=CC=C2C(N=C(SCCN3CCOCC3)N2)=C1.Cl	https://www.medchemexpress.com/Fabomotizole-hydrochloride.html	Neurological Disease	Launched	30	0	0	0
HY-B0144	F04	MCE13	2510181715fd_hs	0.264588639910879	8319.24137931034	29	Pitavastatin (Calcium)	10mM * 10uL	1.16336564790465	0.968235330448054	13	HYCPK86429	NK-104 (hemicalcium); Pitavastatin (hemicalcium)	147526-32-7	440.49	Apoptosis; Autophagy; HMG-CoA Reductase (HMGCR); Mitophagy	Apoptosis; Autophagy; Metabolic Enzyme/Protease	Pitavastatin Calcium (NK-104 hemicalcium) is a potent hydroxymethylglutaryl-CoA (HMG-CoA) reductase inhibitor. Pitavastatin Calcium (NK-104 hemicalcium) inhibits cholesterol synthesis from acetic acid with an IC50 of 5.8 nM in HepG2 cells. Pitavastatin Calcium is an efficient hepatocyte low-density lipoprotein-cholesterol (LDL-C) receptor inducer. Pitavastatin Calcium also possesses anti-atherosclerotic, anti-asthmatic, anti-osteoarthritis, antineoplastic, neuroprotective, hepatoprotective and reno-protective effects[1][2][3][8].	Calcium	C25H23FNO4.1/2Ca	DMSO : ? 50 mg/mL	DMSO Solution	66185	10mM * 10uL	O=C([O-])C[C@H](O)C[C@H](O)/C=C/C1=C(C2=CC=C(F)C=C2)C3=CC=CC=C3N=C1C4CC4.[0.5Ca2+]	https://www.medchemexpress.com/pitavastatin-calcium.html	Cancer; Metabolic Disease; Neurological Disease; Cardiovascular Disease	Launched	13	0	0	0
HY-I0960	C07	MCE6	2510101700bl_hs	0.260660880329934	8744.86363636364	22	Uracil	10mM * 10uL	1.16324581539187	1.02971384995002	6	HYCPK86422		66-22-8	112.088	Drug Derivative; Endogenous Metabolite	Metabolic Enzyme/Protease; Others	Uracil is a pyrimidine derivative and one of the four nucleobases in the nucleic acid of RNA. Uracil is a frequently occurring DNA base damage that results from the spontaneous or chemically induced deamination of cytosine and is mutagenic at the level of replication. Uracil could potentially alter transcriptional fidelity, resulting in production of mutant proteins[1][2][3][4][5].	Free Base	C4H4N2O2	DMSO : ? 25 mg/mL	DMSO Solution	122154	10mM * 10uL	O=C1NC(C=CN1)=O	https://www.medchemexpress.com/2,4_1H,3H_-Pyrimidinedione.html	Cancer	Launched	6	0	0	0
HY-B0923	G11	MCE12	2510181715fd_hs	0.23619089024474	9757.60714285714	28	Danthron	10mM * 10uL	1.16317286042001	1.14553826420768	12	HYCPK86428	Dantron; Chrysazin; 1,8-Dihydroxyanthraquinone	117-10-2	240.21	AMPK; Autophagy; Bacterial; Virus Protease	Anti-infection; Autophagy; Epigenetics; PI3K/Akt/mTOR	Danthron is a natural product extracted from the traditional Chinese medicine Salvia miltiorrhiza Bunge. Danthron functions in regulating glucose and lipid metabolism by activating AMPK.	Free Base	C14H8O4	DMSO : 5 mg/mL (ultrasonic;warming;heat to 60C)	DMSO Solution	17256	10mM * 10uL	O=C1C2=C(C=CC=C2O)C(C3=CC=CC(O)=C13)=O	https://www.medchemexpress.com/Danthron.html	Cancer	Launched	12	0	0	0
HY-B0492	B10	MCE8	2510101700bl_hs	0.262795388875973	6939	21	Paroxetine (hydrochloride)	10mM * 10uL	1.16310627568774	0.828600034579922	8	HYCPK86424	BRL29060 (hydrochloride); BRL29060A	78246-49-8	365.83	Autophagy; G Protein-coupled Receptor Kinase (GRK); Serotonin Transporter	Autophagy; GPCR/G Protein; Neuronal Signaling	Paroxetine hydrochloride is a potent selective serotonin-reuptake inhibitor, commonly prescribed as an GRK2 inhibitor with IC50 of 14??M. Paroxetine hydrochloride can be used for the research of depressive disorder[1][2][3].	Hydrochloride	C19H21ClFNO3	DMSO : 100 mg/mL (ultrasonic);H2O : 5 mg/mL (ultrasonic)	DMSO Solution	517831	10mM * 10uL	FC1=CC=C([C@H]2[C@H](COC3=CC=C(OCO4)C4=C3)CNCC2)C=C1.Cl	https://www.medchemexpress.com/Paroxetine-hydrochloride.html	Neurological Disease; Cancer	Launched	8	0	0	0
HY-B0616	F02	MCE25	2511281800bl_hs	0.277288159976403	7743.80952380952	21	Cefepime (Dihydrochloride Monohydrate)	10mM * 10uL	1.16226948670692	0.933341921888471	25	HYCPK86441		123171-59-5	571.5	Antibiotic; Bacterial	Anti-infection	Cefepime Dihydrochloride Monohydrate is a broad-spectrum cephalosporin with enhanced coverage against Gram-positive and Gram-negative bacteria[1].	Hydrochloride	C19H28Cl2N6O6S2	H2O : 10 mg/mL (ultrasonic);DMSO : 6 mg/mL (ultrasonic)	DMSO Solution	58165	10mM * 10uL	C[N+]1(CC(CS[C@]2([H])[C@@H]3NC(/C(C4=CSC(N)=N4)=N\OC)=O)=C(C(O)=O)N2C3=O)CCCC1.[Cl-].Cl.O	https://www.medchemexpress.com/Cefepime-Dihydrochloride-Monohydrate.html	Infection; Cancer	Launched	25	0	0	0
HY-B1366	G05	MCE13	2510181715fd_hs	0.264274804924543	7771	26	Meclocycline (Sulfosalicylate Salt)	10mM * 10uL	1.16198575176724	0.904428229672977	13	HYCPK86429		73816-42-9	695.05	Antibiotic; Bacterial	Anti-infection	Meclocycline Sulfosalicylate Salt is a tetracycline antibiotic with broad-spectrum antibacterial activities, preventing skin bacterial infections such as acne vulgaris[1].	sulfosalicylate	C29H27ClN2O14S	DMSO : 250 mg/mL (ultrasonic)	DMSO Solution	384294	10mM * 10uL	O=C(O)C1=CC(S(=O)(O)=O)=CC=C1O.O=C(C(C2=O)=C(O)[C@@H](N(C)C)[C@]3([H])[C@@H](O)[C@]4([H])C(C5=C(C(C4=C(O)[C@@]32O)=O)C(O)=CC=C5Cl)=C)N	https://www.medchemexpress.com/meclocycline-sulfosalicylate-salt.html	Infection	Launched	13	0	0	0
HY-17470	C05	MCE1	2510101700bl_hs	0.236969651809583	8425.08333333333	24	Mizoribine	10mM * 10uL	1.16188862062049	0.984805909415554	1	HYCPK86417	NSC 289637; HE 69	50924-49-7	259.22	Antibiotic; HCV; Parasite; SARS-CoV	Anti-infection	Mizoribine (NSC 289637), an imidazole nucleoside, inhibits HCV RNA replication with IC50 of approximately 100 ?M for anti-HCV activity. Immunosuppressant[1]. Mizoribine, an IMPDH inhibitor, inhibits replication of SARS-CoV with IC50s of 3.5 ?g/mL and 16 ?g/mL for SARS-CoV Frankfurt-1 and SARS-CoV HKU39849, respectively[2].	Free Base	C9H13N3O6	DMSO : 62.5 mg/mL (ultrasonic)	DMSO Solution	278293	10mM * 10uL	OC[C@@H]1[C@@H](O)[C@@H](O)[C@H](N2C(O)=C(C(N)=O)N=C2)O1	https://www.medchemexpress.com/Mizoribine.html	Inflammation/Immunology	Launched	1	0	0	0
HY-B0766	C09	MCE26	2511281800bl_hs	0.339891410686753	8420.0303030303	33	Bicyclol	10mM * 10uL	1.16149389539181	1.0406029319727	26	HYCPK86442	SY801	118159-48-1	390.34	Apoptosis; Autophagy; Bcl-2 Family; CDK; Cyclin G-associated Kinase (GAK); ERK; Ferroptosis; Glutathione S-transferase; HBV; HCV; HSP; Interleukin Related; JNK; Microtubule/Tubulin; mTOR; NF-?B; p38 MAPK; P-glycoprotein; Reactive Oxygen Species (ROS); TNF Receptor	Anti-infection; Apoptosis; Autophagy; Cell Cycle/DNA Damage; Cytoskeleton; Immunology/Inflammation; MAPK/ERK Pathway; Membrane Transporter/Ion Channel; Metabolic Enzyme/Protease; NF-?B; PI3K/Akt/mTOR; Stem Cell/Wnt	Bicyclol (SY801) is an orally active derivative of the traditional Chinese medicine Schisandra chinensis, which has antiviral, anti-inflammatory, immunomodulatory, antioxidant, anti-steatosis, anti-fibrotic and anti-tumor activities. Bicyclol regulates the expression of heat shock proteins and plays an anti-apoptosis role in hepatocytes. Bicyclol reduces the activation of NF-?B and the levels of inflammatory factors in hepatocytes infected with hepatitis C virus (HCV) by inhibiting the activation of the ROS-MAPK-NF-?B pathway, and prevents ferroptosis in acute liver injury. Bicyclol can change the expression of Mdr-1, GSH/GST and Bcl-2, increase the intracellular concentration of anticancer drugs, and sensitize drug-resistant cells to anticancer drugs. Bicyclol inhibits the proliferation of human malignant hepatoma cells by regulating the PI3K/AKT pathway and the Ras/Raf/MEK/ERK pathway. Bicyclol can be used in the study of chronic hepatitis, acute liver injury, nonalcoholic fatty liver disease, liver fibrosis and hepatocellular carcinoma[1][2][3][4][5][6][7][8].	Free Base	C19H18O9	DMSO : 100 mg/mL (ultrasonic)	DMSO Solution	587430	10mM * 10uL	O=C(C1=CC(OC)=C(OCO2)C2=C1C3=C4OCOC4=C(OC)C=C3CO)OC	https://www.medchemexpress.com/Bicyclol.html	Cancer; Infection; Inflammation/Immunology	Launched	26	0	0	0
HY-B0516	H04	MCE6	2510101700bl_hs	0.259930748620938	7858.93103448276	29	Articaine (hydrochloride)	10mM * 10uL	1.15998747200678	0.925394662343076	6	HYCPK86422	Hoe-045	23964-57-0	320.84	NF-?B; NOD-like Receptor (NLR); Sodium Channel	Immunology/Inflammation; Membrane Transporter/Ion Channel; NF-?B	Articaine (Hoe-045) hydrochloride is a selective inhibitor of voltage-gated sodium channels (such as rNav1.4, hNav1.7, and rNav1.8), with an IC50 of 15.8 ?M for open-state Na+ channels, and IC50 of 40.6 ?M and 378 ?M for inactivated and resting-state Na+ channels, respectively. Articaine hydrochloride exerts local anesthetic activity by inhibiting Na+ influx to block nerve impulse conduction, and can also inhibit NF-?B activation and NLRP3 inflammasome pathways, exhibiting anti-inflammatory function. Articaine hydrochloride can be used in the study of dental local anesthesia and inflammatory-related diseases (such as acute kidney injury)[1][2][3].	Hydrochloride	C13H21ClN2O3S		DMSO Solution	15468	10mM * 10uL	O=C(C(C)NCCC)NC(C(C)=CS1)=C1C(OC)=O.Cl	https://www.medchemexpress.com/Articaine-hydrochloride.html	Inflammation/Immunology; Neurological Disease	Launched	6	0	0	0
HY-B0309	G03	MCE21	2511071700bl_hs	0.403524560518563	7718.44	25	Felodipine	10mM * 10uL	1.15979562138333	0.914391370199806	21	HYCPK86437		72509-76-3	384.25	Autophagy; Calcium Channel	Autophagy; Membrane Transporter/Ion Channel; Neuronal Signaling	Felodipine, a dihydropyridine, is a potent, vasoselective calcium channel antagonist. Felodipine lowers blood pressure (BP) by selective action on vascular smooth muscle, especially in the resistance vessels. Felodipine, an anti-hypertensive agent, induces autophagy. Felodipine can cross the blood-brain barrier[1][2][3].	Free Base	C18H19Cl2NO4	DMSO : 100 mg/mL (ultrasonic)	DMSO Solution	14820	10mM * 10uL	O=C(C1=C(C)NC(C)=C(C(OC)=O)C1C2=CC=CC(Cl)=C2Cl)OCC	https://www.medchemexpress.com/felodipine.html	Cardiovascular Disease	Launched	21	0	0	0
HY-107431	F07	MCE1	2510101700bl_hs	0.236515993518489	8275.60714285714	28	Diphenylpyraline	10mM * 10uL	1.15966428344462	0.967333674438902	1	HYCPK86417		147-20-6	281.39	Histamine Receptor	GPCR/G Protein; Immunology/Inflammation; Neuronal Signaling	Diphenylpyraline is a potent histamine H1 receptor antagonist. Diphenylpyraline acts as an orally active antihistamine agent with antimuscarinic and antiallergic effects. Diphenylpyraline can be used for the research of allergic diseases, including rhinitis and hay fever, and pruritic skin disorders et.al[1].		C19H23NO	DMSO : 100 mg/mL (ultrasonic)	DMSO Solution	90375	10mM * 10uL	CN(CC1)CCC1OC(C2=CC=CC=C2)C3=CC=CC=C3	https://www.medchemexpress.com/diphenylpyraline.html	Inflammation/Immunology	Launched	1	0	0	0
HY-13609	A09	MCE19	2511071700bl_hs	0.306986175826751	7866.75	32	Deflazacort	10mM * 10uL	1.15930919397928	0.939006897978361	19	HYCPK86435		14484-47-0	441.52	Glucocorticoid Receptor	Immunology/Inflammation; Vitamin D Related/Nuclear Receptor	Deflazacort, a glucocorticoid, is an inactive proagent and is converted rapidly to the active metabolite 21-desacetyldeflazacort. Deflazacort is used as an anti-inflammatory and immunosuppressant[1].	Free Base	C25H31NO6	DMSO : ? 100 mg/mL	DMSO Solution	604009	10mM * 10uL	O=C1C=C[C@@]2(C)C(CC[C@]3([H])[C@]2([H])[C@@H](O)C[C@@]4(C)[C@@]3([H])C[C@]5([H])[C@@]4(C(COC(C)=O)=O)N=C(C)O5)=C1	https://www.medchemexpress.com/Deflazacort.html	Inflammation/Immunology; Endocrinology	Launched	19	0	0	0
HY-B1414	G02	MCE10	2510181715fd_hs	0.301513290731236	8726.25	32	Chloroxylenol	10mM * 10uL	1.15902555155918	1.04227574354934	10	HYCPK86426	p-Chloro-m-xylenol; PCMX	88-04-0	156.61	Bacterial; Influenza Virus; Parasite	Anti-infection	Chloroxylenol is a broad-spectrum antibacterial agent that can be used to control bacteria, algae, fungi and viruses[1][2].	Free Base	C8H9ClO	DMSO : ? 100 mg/mL	DMSO Solution	17585	10mM * 10uL	OC1=CC(C)=C(Cl)C(C)=C1	https://www.medchemexpress.com/Chloroxylenol.html	Infection	Launched	10	0	0	0
HY-B0311	E06	MCE23	2511071700bl_hs	0.292305761804947	9011.5	26	Carbidopa	10mM * 10uL	1.1582740800057	1.0664147455189	23	HYCPK86439	(S)-(-)-Carbidopa	28860-95-9	226.232	Aryl Hydrocarbon Receptor	Immunology/Inflammation	Carbidopa ((S)-(-)-Carbidopa), a peripheral decarboxylase inhibitor, can be used for the research of Parkinson's disease. Carbidopa is a selective aryl hydrocarbon receptor (AhR) modulator. Carbidopa inhibits pancreatic cancer cell and tumor growth[1][2].	Free Acid	C10H14N2O4	H2O : < 0.1 mg/mL;DMSO : 10 mg/mL (ultrasonic)	DMSO Solution	16025	10mM * 10uL	OC1=C(O)C=CC(CC(NN)(C(O)=O)C)=C1	https://www.medchemexpress.com/Carbidopa.html	Cancer; Neurological Disease	Launched	23	0	0	0
HY-10571	H04	MCE23	2511071700bl_hs	0.292281845913214	7992.26470588235	34	Delavirdine	10mM * 10uL	1.15817931226207	0.945799138039533	23	HYCPK86439	U 90152; BHAP-U 90152	136817-59-9	456.56	HIV; Reverse Transcriptase	Anti-infection	Delavirdine (U 90152) is a potent, highly specific and orally active non-nucleoside reverse transcriptase inhibitor (NNRTI). Delavirdine selectively inhibits HIV-1 reverse transcriptase (RT) (IC50=0.26 ?M) over DNA polymerase ? (IC50=440 ?M) and polymerase ? (IC50>550 ?M). Delavirdine is an inhibitor of HIV-1 replication and can can be used for the study of AIDs[1].	Free Base	C22H28N6O3S	DMSO : 17.5 mg/mL (ultrasonic;warming;heat to 60C)	DMSO Solution	516032	10mM * 10uL	O=S(NC1=CC=C(NC(C(N2CCN(C3=C(NC(C)C)C=CC=N3)CC2)=O)=C4)C4=C1)(C)=O	https://www.medchemexpress.com/delavirdine.html	Infection	Launched	23	0	0	0
HY-B0240	F12	MCE4	2510101700bl_hs	0.277011671267888	8311.23529411765	34	Disulfiram	10mM * 10uL	1.15778370906535	0.975078796139951	4	HYCPK86420	Tetraethylthiuram disulfide; TETD	97-77-8	296.54	Aldehyde Dehydrogenase (ALDH); Apoptosis; Cuproptosis; Interleukin Related; Pyroptosis	Apoptosis; Immunology/Inflammation; Metabolic Enzyme/Protease	Disulfiram (Tetraethylthiuram disulfide) is a specific inhibitor of?aldehyde-dehydrogenase (ALDH1), used for the treatment of chronic alcoholism by producing an acute sensitivity to alcohol. Disulfiram inhibits gasdermin D (GSDMD) pore formation in liposomes and inflammasome-mediated pyroptosis and IL-1? secretion in human and mouse cells. Disulfiram, a copper ion carrier,?with?Cu2+ increases intracellular ROS levels and induces cuproptosis[1][2][3][4][5][6].	Free Base	C10H20N2S4	DMSO : 75 mg/mL (ultrasonic)	DMSO Solution	97170	10mM * 10uL	S=C(SSC(N(CC)CC)=S)N(CC)CC	https://www.medchemexpress.com/disulfiram.html	Metabolic Disease; Cancer	Launched	4	0	0	0
HY-B1882	C02	MCE10	2510181715fd_hs	0.301122921932903	8409.96296296296	27	Propazine	10mM * 10uL	1.15752496294266	1.00449796882334	10	HYCPK86426		139-40-2	229.71	Endogenous Metabolite	Metabolic Enzyme/Protease	Propazine is a triazine herbicide that effectively manages broad-leaved weeds and annual grasses in sweet sorghum cultivation.		C9H16ClN5		DMSO Solution	837209	10mM * 10uL	ClC1=NC(NC(C)C)=NC(NC(C)C)=N1	https://www.medchemexpress.com/propazine.html	Others	Launched	10	0	0	0
HY-B1013	E02	MCE3	2510101700bl_hs	0.234257789887488	8846.55	20	Flurandrenolide	10mM * 10uL	1.15739793007268	1.08440783290666	3	HYCPK86419	Fludroxycortide; Flurandrenolone	1524-88-5	436.51	Glucocorticoid Receptor	Immunology/Inflammation; Vitamin D Related/Nuclear Receptor	Fludroxycortide is a synthetic topical steroid with anti-inflammatory effects and has potential for use in skin irritation.	Free Base	C24H33FO6	DMSO : 100 mg/mL (ultrasonic)	DMSO Solution	312718	10mM * 10uL	C[C@@]12[C@@]3(C(CO)=O)[C@@](OC(C)(O3)C)([H])C[C@@]1([H])[C@]4([H])C[C@H](F)C5=CC(CC[C@]5(C)[C@@]4([H])[C@@H](O)C2)=O	https://www.medchemexpress.com/Flurandrenolide.html	Inflammation/Immunology	Launched	3	0	0	0
HY-17355	H07	MCE8	2510101700bl_hs	0.261491028432335	7600.17142857143	35	Pramipexole (dihydrochloride)	10mM * 10uL	1.15733330598594	0.907551853080793	8	HYCPK86424		104632-25-9	284.25	Dopamine Receptor	GPCR/G Protein; Neuronal Signaling	Pramipexole dihydrochloride is a selective and blood-brain barrier (BBB) penetrant dopamine D2-type receptor agonist, with Kis of 2.2 nM, 3.9 nM, 0.5 nM and 1.3 nM for D2-type receptor, D2, D3 and D4 receptors, respectively. Pramipexole dihydrochloride can be used for the research of Parkinson's disease (PD) and restless legs syndrome (RLS)[1][2][3].	Hydrochloride	C10H19Cl2N3S	H2O : ? 50 mg/mL;DMSO : 175 mg/mL (ultrasonic)	DMSO Solution	11904	10mM * 10uL	NC(S1)=NC2=C1C[C@@H](NCCC)CC2.[H]Cl.[H]Cl	https://www.medchemexpress.com/pramipexole-dihydrochloride.html	Neurological Disease	Launched	8	0	0	0
HY-10300	G08	MCE24	2511071700bl_hs	0.312928795814514	8212.22222222222	27	Narlaprevir	10mM * 10uL	1.15704687801431	0.980734030730852	24	HYCPK86440	SCH 900518	865466-24-6	707.96	HCV; HCV Protease; SARS-CoV	Anti-infection; Metabolic Enzyme/Protease	Narlaprevir (SCH 900518) is a selective and orally bioavailable NS3 protease inhibitor with a Ki value of 6 nM and an EC90 value of 40 nM[1]. Narlaprevir also inhibits the HCV nonstructural protein 3 serine protease[2]. Narlaprevir is also a SARS-CoV 3CLpro inhibitor with an IC50 of 2.3 ?M[3].	Free Base	C36H61N5O7S	DMSO : ? 50 mg/mL	DMSO Solution	107109	10mM * 10uL	O=S(CC1(NC(N[C@H](C(N2[C@@H]([C@@]3([H])C(C)([C@]3(C2)[H])C)C(N[C@H](C(C(NC4CC4)=O)=O)CCCC)=O)=O)C(C)(C)C)=O)CCCCC1)(C(C)(C)C)=O	https://www.medchemexpress.com/Narlaprevir.html	Infection	Launched	24	0	0	0
HY-N1380	A03	MCE2	2510101700bl_hs	0.250565290307769	8440.34615384615	26	Guaiacol	10mM * 10uL	1.15695476039094	1.00611516954425	2	HYCPK86418	2-Methoxyphenol	90-05-1	124.14	COX; Endogenous Metabolite; NF-?B	Immunology/Inflammation; Metabolic Enzyme/Protease; NF-?B	Guaiacol, a phenolic compound, inhibits LPS-stimulated COX-2 expression and NF-?B activation[1]. Anti-inflammatory activity[1].	Free Base	C7H8O2	DMSO : ? 100 mg/mL;H2O : 37.5 mg/mL (ultrasonic)	DMSO Solution	38554	10mM * 10uL	OC1=CC=CC=C1OC	https://www.medchemexpress.com/Guaiacol.html	Inflammation/Immunology	Launched	2	0	0	0
HY-B0648	B04	MCE31	2511281800bl_hs	0.282655398451513	8180.83870967742	31	Medroxyprogesterone	10mM * 10uL	1.15679141301647	0.977514356324364	31	HYCPK86447	17?-Hydroxy-6?-methylprogesterone; U8840	520-85-4	344.5	Progesterone Receptor	Vitamin D Related/Nuclear Receptor	Medroxyprogesterone (17?-Hydroxy-6?-methylprogesterone) is a synthetic human variant of progesterone that is a progesterone receptor agonist with oral activity. Medroxyprogesterone can induce cell proliferation through the PI3K/Akt signaling pathway. Medroxyprogesterone has an inhibitory effect on atherosclerosis in mice. The progesterone agonist activity of Medroxyprogesterone is less effective than Medroxyprogesterone acetate (HY-B0469)[1][2][3][4].	Free Base	C22H32O3	DMSO : 50 mg/mL (ultrasonic)	DMSO Solution	23175	10mM * 10uL	C[C@@]1([C@@]2(O)C(C)=O)[C@](CC2)([H])[C@@](C[C@H](C)C3=CC4=O)([H])[C@]([C@]3(CC4)C)([H])CC1	https://www.medchemexpress.com/Medroxyprogesterone.html	Endocrinology; Cancer	Launched	31	0	0	0
HY-14299	F12	MCE2	2510101700bl_hs	0.250470519394559	8472.23529411765	34	Indacaterol	10mM * 10uL	1.15651716722291	1.0099164529497	2	HYCPK86418		312753-06-3	392.49	Adrenergic Receptor	GPCR/G Protein; Neuronal Signaling	Indacaterol is an orally active ultra-long-acting ?2 adrenergic receptor (ADRB2) agonist. Indacaterol inhibits NF-?B activity in a ?-arrestin2-dependent manner, preventing further lung damage and improving lung function in COPD (chronic obstructive pulmonary disorder). Indacaterol can also be used in cardiovascular disease research[1][2].	Free Base	C24H28N2O3	DMSO : 62.5 mg/mL (ultrasonic)	DMSO Solution	83960	10mM * 10uL	OC1=CC=C([C@@H](O)CNC2CC(C=C(CC)C(CC)=C3)=C3C2)C4=C1NC(C=C4)=O	https://www.medchemexpress.com/indacaterol.html	Cancer; Endocrinology; Cardiovascular Disease	Launched	2	0	0	0
HY-15408	H08	MCE16	2510181715fd_hs	0.259433475201545	8217.5652173913	23	Trelagliptin	10mM * 10uL	1.15608042215464	0.962322059379681	16	HYCPK86432	SYR-472	865759-25-7	357.3821032	Dipeptidyl Peptidase	Metabolic Enzyme/Protease	Trelagliptin (SYR-472) is a potent, orally active and highly selective DPP-4 inhibitor with an IC50 of 4 nM. Trelagliptin succinate improves glycemic control in vivo and can be used for the study of type 2 diabetes mellitus (T2DM)[1].	Free Base	C18H20FN5O2	DMSO : ? 50 mg/mL	DMSO Solution	9105	10mM * 10uL	N#CC1=CC=C(F)C=C1CN(C(N2C)=O)C(N3C[C@H](N)CCC3)=CC2=O	https://www.medchemexpress.com/trelagliptin.html	Metabolic Disease	Launched	16	0	0	0
HY-10159	C08	MCE31	2511281800bl_hs	0.28243756338954	8473.68	25	Nilotinib	10mM * 10uL	1.15589990437901	1.01250545877407	31	HYCPK86447	AMN107	641571-10-0	529.52	Autophagy; Bcr-Abl	Autophagy; Protein Tyrosine Kinase/RTK	Nilotinib is an orally available Bcr-Abl tyrosine kinase inhibitor with antineoplastic activity.	Free Base	C28H22F3N7O	DMSO : 12.5 mg/mL (ultrasonic;warming;heat to 60C);H2O : < 0.1 mg/mL (ultrasonic;warming;heat to 60C)	DMSO Solution	696830	10mM * 10uL	O=C(NC1=CC(C(F)(F)F)=CC(N2C=NC(C)=C2)=C1)C3=CC=C(C)C(NC4=NC=CC(C5=CC=CN=C5)=N4)=C3	https://www.medchemexpress.com/Nilotinib.html	Cancer	Launched	31	0	0	0
HY-B0529A	G06	MCE6	2510101700bl_hs	0.258850569074804	8161.09090909091	22	Azlocillin (sodium salt)	10mM * 10uL	1.15516697751861	0.960974200312013	6	HYCPK86422	Sodium azlocillin	37091-65-9	483.47	Antibiotic; Bacterial; Parasite	Anti-infection	Azlocillin sodium salt (Sodium azlocillin), a semisynthetic penicillin, is a broad spectrum ?-lactam antibiotic. Azlocillin sodium salt shows antipseudomonal activity, and also potent against the malarial parasite Plasmodium falciparum[1][2][3].	Sodium	C20H22N5NaO6S	H2O : 6.67 mg/mL (ultrasonic);DMSO : 100 mg/mL (ultrasonic)	DMSO Solution	321625	10mM * 10uL	O=C([C@@H](C(C)(C)S[C@]1([H])[C@@H]2NC([C@H](NC(N3CCNC3=O)=O)C4=CC=CC=C4)=O)N1C2=O)O[Na]	https://www.medchemexpress.com/Azlocillin-sodium-salt.html	Infection	Launched	6	0	0	0
HY-B1052	F05	MCE23	2511071700bl_hs	0.291368625703312	8438.61904761905	21	Lofexidine (hydrochloride)	10mM * 10uL	1.15456063813148	0.998620405503817	23	HYCPK86439	Baq-168; MDL-14042	21498-08-8	295.59	Adrenergic Receptor	GPCR/G Protein; Neuronal Signaling	Lofexidine (hydrochloride) is a selective ?2-receptor agonist, commonly used to alleviate the physical symptoms of heroin and other types of opioid withdrawal[1][2].	Hydrochloride	C11H13Cl3N2O	DMSO : 100 mg/mL (ultrasonic);H2O : ? 100 mg/mL	DMSO Solution	99668	10mM * 10uL	CC(C1=NCCN1)OC2=C(Cl)C=CC=C2Cl.[H]Cl	https://www.medchemexpress.com/Lofexidine-hydrochloride.html	Neurological Disease; Endocrinology	Launched	23	0	0	0
HY-B0960	D12	MCE12	2510181715fd_hs	0.234361993148923	8056.25	36	Sulfabenzamide	10mM * 10uL	1.1541660631462	0.945799775078958	12	HYCPK86428	N-Sulfanilylbenzamide	127-71-9	276.32	Antibiotic; Autophagy; Bacterial	Anti-infection; Autophagy	Sulfabenzamide (N-Sulfanilylbenzamide) is an antimicrobial agent and usually consumed in combination with Sulfathiazole and Sulfacetamide. Sulfabenzamide is effective against Gram-positive and negative bacterial strains[1].	Free Base	C13H12N2O3S	DMSO : 100 mg/mL (ultrasonic)	DMSO Solution	17474	10mM * 10uL	O=C(NS(=O)(C1=CC=C(N)C=C1)=O)C2=CC=CC=C2	https://www.medchemexpress.com/Sulfabenzamide.html	Infection	Launched	12	0	0	0
HY-B0726A	C09	MCE6	2510101700bl_hs	0.258594047278166	8307.72222222222	18	Pilocarpine	10mM * 10uL	1.15402220310475	0.978240140668112	6	HYCPK86422		92-13-7	208.26	mAChR	GPCR/G Protein; Neuronal Signaling	Pilocarpine is a selective M3-type muscarinic acetylcholine receptor (M3 muscarinic receptor) agonist.		C11H16N2O2	DMSO : 100 mg/mL (ultrasonic)	DMSO Solution	677884	10mM * 10uL	O=C1OC[C@H](CC2=CN=CN2C)[C@@H]1CC	https://www.medchemexpress.com/pilocarpine.html	Neurological Disease; Cancer	Launched	6	0	0	0
HY-120081A	G07	MCE2	2510101700bl_hs	0.249929799801773	7716.85185185185	27	Metixene (hydrochloride hydrate)	10mM * 10uL	1.15402046025228	0.919872427949634	2	HYCPK86418		7081-40-5	363.94	mAChR	GPCR/G Protein; Neuronal Signaling	Metixene (Piperidine) hydrochloride hydrate is an anticholinergic and antiparkinsonian agent. Metixene hydrochloride hydrate potently inhibits binding of quinuclidinyl benzilate (QNB) with the muscarinic receptor, IC50 and Ki values of 55 nM and 15 nM, respectively. Metixene hydrochloride hydrate can be used for the research of parkinsonian[1][2][3].	Hydrochloride	C20H26ClNOS	H2O : 10 mg/mL (ultrasonic);DMSO : 77.5 mg/mL (ultrasonic)	DMSO Solution	41324	10mM * 10uL	CN1CC(CCC1)CC2C3=C(C=CC=C3)SC4=C2C=CC=C4.Cl.O	https://www.medchemexpress.com/Metixene_hydrochloride_hydrate.html	Neurological Disease	Launched	2	0	0	0
HY-B0257	H07	MCE10	2510181715fd_hs	0.300170338898897	8167.56666666667	30	Levonorgestrel	10mM * 10uL	1.15386320702565	0.975545809538901	10	HYCPK86426	D-Norgestrel	797-63-7	312.45	Apoptosis; Bcl-2 Family; Caspase; Survivin	Apoptosis	Levonorgestrel is an orally active inhibitor of progesterone (HY-N0437). Levonorgestrel has anticancer activity and can induce Apoptosis. Levonorgestrel can be used as a contraceptive and in combination with other medications. Levonorgestrel can be used in the study of osteoporosis and uterine leiomyoma[1][2][3][4][5].	Free Base	C21H28O2	H2O : < 0.1 mg/mL;DMSO : 43.75 mg/mL (ultrasonic;warming;heat to 60C)	DMSO Solution	14149	10mM * 10uL	O=C1CC[C@]2([H])[C@@]3([H])CC[C@]4(CC)[C@@](C#C)(O)CC[C@@]4([H])[C@]3([H])CCC2=C1	https://www.medchemexpress.com/Levonorgestrel.html	Endocrinology; Cancer	Launched	10	0	0	0
HY-12432A	B09	MCE12	2510181715fd_hs	0.234190520048141	8390.04	25	Gilteritinib hemifumarate	10mM * 10uL	1.15332160696537	0.984986556388327	12	HYCPK86428	ASP2215 hemifumarate	1254053-84-3	610.75	FLT3; TAM Receptor	Protein Tyrosine Kinase/RTK	Gilteritinib (ASP2215) hemifumarate is a potent and ATP-competitive FLT3/AXL inhibitor with IC50 of 0.29 nM/0.73 nM, respectively.	Fumarate	C29H44N8O3 0.5C4H4O4	H2O : 2 mg/mL (ultrasonic);DMSO : 6.67 mg/mL (ultrasonic;warming;heat to 70C)	DMSO Solution	56996	10mM * 10uL	OC(/C=C/C(O)=O)=O.NC(C1=NC(CC)=C(NC2CCOCC2)N=C1NC3=CC(OC)=C(N4CCC(N5CCN(C)CC5)CC4)C=C3)=O	https://www.medchemexpress.com/Gilteritinib_hemifumarate.html	Cancer	Launched	12	0	0	0
HY-10119	D02	MCE3	2510101700bl_hs	0.23332334668548	7973.03703703704	27	Vorapaxar	10mM * 10uL	1.15278112467938	0.977332837661899	3	HYCPK86419	SCH 530348	618385-01-6	492.58	Protease Activated Receptor (PAR)	GPCR/G Protein	Vorapaxar (SCH 530348), an antiplatelet agent, is a selective, orally active, and competitive thrombin receptor protease-activated receptor (PAR-1) antagonist (Ki=8.1 nM). Vorapaxar (SCH 530348) inhibits thrombin receptor-activating peptide (TRAP)-induced platelet aggregation in a dose-dependent manner[1].	Free Base	C29H33FN2O4	DMSO : 25 mg/mL (ultrasonic)	DMSO Solution	725827	10mM * 10uL	O=C(O[C@@H]1C)[C@@]2([H])[C@]1([H])[C@@H](/C=C/C3=NC=C(C=C3)C4=CC=CC(F)=C4)[C@]([C@](C5)([H])C2)([H])CC[C@H]5NC(OCC)=O	https://www.medchemexpress.com/Vorapaxar.html	Cardiovascular Disease	Launched	3	0	0	0
HY-B0152A	D10	MCE1	2510101700bl_hs	0.234982034156996	8393.03703703704	27	Adenine (hydrochloride)	10mM * 10uL	1.1521431096867	0.981060025758521	1	HYCPK86417	6-Aminopurine (hydrochloride); Vitamin B4 (hydrochloride)	2922-28-3	171.59	DNA/RNA Synthesis; Endogenous Metabolite	Cell Cycle/DNA Damage; Metabolic Enzyme/Protease	Adenine hydrochloride (6-Aminopurine hydrochloride), a purine, is one of the four nucleobases in the nucleic acid of DNA. Adenine hydrochloride acts as a chemical component of DNA and RNA. Adenine hydrochloride also plays an important role in biochemistry involved in cellular respiration, the form of both ATP and the cofactors (NAD and FAD), and protein synthesis[1][2][3].	Hydrochloride	C5H6ClN5	H2O : 10 mg/mL (ultrasonic;warming;heat to 60C);DMSO : 50 mg/mL (ultrasonic;warming;heat to 60C)	DMSO Solution	231695	10mM * 10uL	NC1=C2N=CNC2=NC=N1.Cl	https://www.medchemexpress.com/adenine-hydrochloride.html	Cancer	Launched	1	0	0	0
HY-W004546	B10	MCE1	2510101700bl_hs	0.234949121209369	8565.31818181818	22	Abametapir	10mM * 10uL	1.1519817338353	1.00119792620991	1	HYCPK86417		1762-34-1	184.24	MMP; Parasite	Anti-infection; Metabolic Enzyme/Protease	Abametapir is a metalloproteinase (MMP) inhibitor which is able to target metalloproteinases critical to egg hatching and louse development. Abametapir can inhibit hatching of both head and body louse[1][2].		C12H12N2	DMSO : 25 mg/mL (ultrasonic)	DMSO Solution	111437	10mM * 10uL	CC1=CN=C(C2=NC=C(C)C=C2)C=C1	https://www.medchemexpress.com/abametapir.html	Infection	Launched	1	0	0	0
HY-B0914	C08	MCE16	2510181715fd_hs	0.258410846441984	8318.04	25	10-Undecenoic acid,98% (stabilized with TBC)	10mM * 10uL	1.15152341158713	0.974088208738751	16	HYCPK86432	Undecylenic acid	112-38-9	184.28	Amyloid-?; Bacterial; Fungal; Proteasome; Reactive Oxygen Species (ROS)	Anti-infection; Immunology/Inflammation; Metabolic Enzyme/Protease; Neuronal Signaling; NF-?B	10-Undecenoic acid (Undecylenic acid) is an antifungal agent. 10-Undecenoic acid inhibits A? oligomerization, scavenges ROS and inhibits ?-calpain activity. 10-Undecenoic acid has neuroprotective effects. 10-Undecenoic acid has anticancer effects on a variety of tumors. 10-Undecenoic acid inhibits C. albicans biofilm formation and MRSA infection. 10-Undecenoic acid inhibits quorum sensing signals of Bacillus subtilis and Pseudomonas aeruginosa[1][2][3][4][5][6][7][8].	Free Acid	C11H20O2	DMSO : ? 50 mg/mL	DMSO Solution	17212	10mM * 10uL	C=CCCCCCCCCC(O)=O	https://www.medchemexpress.com/10-Undecenoic-acid.html	Cancer; Infection; Endocrinology; Neurological Disease	Launched	16	0	0	0
HY-16305	F06	MCE14	2510181715fd_hs	0.272305675894022	8209.84	25	Maribavir	10mM * 10uL	1.15035631886026	0.993380885781529	14	HYCPK86430	1263W94; BW1263W94; GW257406X	176161-24-3	376.24	CMV; EBV	Anti-infection	Maribavir is a potent inhibitor of histone phosphorylation catalyzed by wild-type pUL97 in vitro, with an IC50 of 3 nM. Maribavir has potent antiviral activity against HCMV and Epstein-Barr virus (EBV).	Free Base	C15H19Cl2N3O4	DMSO : 200 mg/mL (ultrasonic)	DMSO Solution	17044	10mM * 10uL	ClC1=C(Cl)C=C2C(N=C(NC(C)C)N2[C@@H]3[C@@H](O)[C@@H](O)[C@H](CO)O3)=C1	https://www.medchemexpress.com/Maribavir.html	Infection	Launched	14	0	0	0
HY-109547	F08	MCE16	2510181715fd_hs	0.257990380305619	8553	21	Diclofenac epolamine	10mM * 10uL	1.14964974178391	1.00160331632723	16	HYCPK86432	Diclofenac hydroxyethylpyrrolidine	119623-66-4	411.32	COX	Immunology/Inflammation	Flector Patch (Diclofenac epolamine) is a non-steroidal anti-inflammatory drug (NSAID)[1]. Flector Patch is used for relieving arthritis Pain, acute Pain, osteoarthritis, and actinic Keratosis. Flector Patch has good skin absorption characteristics without local adverse reactions and allergies[2].		C20H24Cl2N2O3	10 mM in DMSO	DMSO Solution	348051	10mM * 10uL	OCCN1CCCC1.OC(CC(C=CC=C2)=C2NC3=C(C=CC=C3Cl)Cl)=O	https://www.medchemexpress.com/diclofenac-epolamine.html	Inflammation/Immunology; Cancer	Launched	16	0	0	0
HY-B1172	F05	MCE15	2510181715fd_hs	0.305530249024741	8465.70833333333	24	Lactulose	10mM * 10uL	1.14948054198465	1.01569305135909	15	HYCPK86431	4-O-?-D-Galactopyranosyl-D-fructose	4618-18-2	342.3	Bacterial; Endogenous Metabolite	Anti-infection; Metabolic Enzyme/Protease	Lactulose (4-O-?-D-Galactopyranosyl-D-fructose) is a poorly absorbed sugar that can be used to study constipation and hepatic encephalopathy. The drug generally begins to take effect 8 to 12 hours after administration, but it may take two days to improve constipation.	Free Base	C12H22O11	H2O : ? 100 mg/mL;DMSO : 25 mg/mL (ultrasonic)	DMSO Solution	127093	10mM * 10uL	OCC([C@H]([C@@H]([C@@H](CO)O)O[C@H]1[C@@H]([C@H]([C@H]([C@@H](CO)O1)O)O)O)O)=O	https://www.medchemexpress.com/Lactulose.html	Others; Cancer	Launched	15	0	0	0
HY-109108A	H06	MCE29	2511281800bl_hs	0.322881255102785	8439.15789473684	19	Valemetostat (tosylate)	10mM * 10uL	1.14934951988593	1.02207053058452	29	HYCPK86445	DS-3201 (tosylate)	1809336-93-3	660.22	Histone Methyltransferase	Epigenetics	Valemetostat (DS-3201) tosylate, a first-in-class EZH1/2 dual inhibitor with IC50 values <10 nM. Valemetostat tosylate can be used for the research of relapsed/refractory peripheral T-cell lymphoma[1][2][3].	Tosylate	C33H42ClN3O7S	DMSO : 100 mg/mL (ultrasonic)	DMSO Solution	212594	10mM * 10uL	O=S(C1=CC=C(C)C=C1)(O)=O.CC2=C(O[C@@](C)([C@]3([H])CC[C@@H](N(C)C)CC3)O4)C4=C(Cl)C=C2C(NCC(C5=O)=C(C=C(C)N5)C)=O	https://www.medchemexpress.com/valemetostat-tosylate.html	Cancer	Launched	29	0	0	0
HY-12216	H10	MCE13	2510181715fd_hs	0.261378311951246	8216.39285714286	28	Resmetirom	10mM * 10uL	1.14925020716614	0.956265299972128	13	HYCPK86429	MGL-3196; VIA-3196	920509-32-6	435.22	Thyroid Hormone Receptor	Vitamin D Related/Nuclear Receptor	Resmetirom (MGL-3196) is a highly selective and orally active thyroid hormone receptor ? (THR-?) agonist with an EC50 value of 0.21 ?M. Resmetirom can be used for the study of noncirrhotic nonalcoholic steatohepatitis[1].	Free Base	C17H12Cl2N6O4	DMSO : 75 mg/mL (ultrasonic)	DMSO Solution	255392	10mM * 10uL	N#CC1=NN(C2=CC(Cl)=C(OC(C=C3C(C)C)=NNC3=O)C(Cl)=C2)C(NC1=O)=O	https://www.medchemexpress.com/MGL-3196.html	Cardiovascular Disease; Endocrinology	Launched	13	0	0	0
HY-12798	B02	MCE9	2510181715fd_hs	0.322335801708202	7527.66666666667	24	Netarsudil	10mM * 10uL	1.14924728272263	0.91271996612578	9	HYCPK86425	AR-13324	1254032-66-0	453.53	Monoamine Transporter; ROCK	Cell Cycle/DNA Damage; Cytoskeleton; Membrane Transporter/Ion Channel; Stem Cell/Wnt; TGF-beta/Smad	Netarsudil (AR-13324) is a competitive inhibitor of Rho-associated protein kinases (ROCK I and ROCK II) and a reversible inhibitor of the norepinephrine transporter (NET). Netarsudil reduces intraocular pressure by inhibiting ROCK, causing relaxation of trabecular meshwork cells and dilation of episcleral veins, thereby increasing the ease of aqueous humor outflow, while inhibiting NET to reduce aqueous humor production. Netarsudil is mainly used in the study of ocular hypertension and primary open-angle glaucoma[1][2][3][4].		C28H27N3O3	DMSO : ? 100 mg/mL	DMSO Solution	631433	10mM * 10uL	CC1=CC(C)=C(C(OCC2=CC=C([C@@H](CN)C(NC3=CC(C=CN=C4)=C4C=C3)=O)C=C2)=O)C=C1	https://www.medchemexpress.com/netarsudil.html	Neurological Disease; Cardiovascular Disease	Launched	9	0	0	0
HY-17040	A04	MCE3	2510101700bl_hs	0.232575541517387	7678.875	24	Darunavir	10mM * 10uL	1.14908644219277	0.941274530513152	3	HYCPK86419	TMC114; UIC-94017	206361-99-1	547.66	HIV; HIV Protease	Anti-infection; Metabolic Enzyme/Protease	Darunavir (TMC114), an orally active next generation HIV protease inhibitor, has a similar antiviral activity against the mutant and the wild-type viruses. Darunavir (TMC114) is potent against laboratory HIV-1 strains and primary clinical isolates (IC50 = 0.003 ?M; IC90 = 0.009 ?M) with minimal cytotoxicity[1][2].	Free Base	C27H37N3O7S	DMSO : ? 100 mg/mL	DMSO Solution	23728	10mM * 10uL	O=C(O[C@@H]1[C@@]2([H])[C@@](OCC2)([H])OC1)N[C@@H](CC3=CC=CC=C3)[C@H](O)CN(S(=O)(C4=CC=C(N)C=C4)=O)CC(C)C	https://www.medchemexpress.com/Darunavir.html	Infection; Inflammation/Immunology	Launched	3	0	0	0
HY-B0035	D07	MCE16	2510181715fd_hs	0.25781120872125	8749.71875	32	Sulfamethazine	10mM * 10uL	1.14885132222477	1.02464016332638	16	HYCPK86432	Sulfadimidine; Sulfadimerazine	57-68-1	278.33	Antibiotic; Bacterial	Anti-infection	Sulfamethazine (Sulfadimidine) is an antimicrobial that is widely used to treat and prevent various animal diseases (such as gastrointestinal and respiratory tract infections). In China and the European Commission, the maximum residue level for Sulfamethazine in animal product is set at 100 ?g/kg[1][2].	Free Base	C12H14N4O2S	DMSO : 100 mg/mL (ultrasonic)	DMSO Solution	16682	10mM * 10uL	O=S(C1=CC=C(N)C=C1)(NC2=NC(C)=CC(C)=N2)=O	https://www.medchemexpress.com/sulfamethazine.html	Infection	Launched	16	0	0	0
HY-B1100	D08	MCE31	2511281800bl_hs	0.280558238072055	9160.21428571429	14	Estradiol cypionate	10mM * 10uL	1.14820860464994	1.0945382605699	31	HYCPK86447		313-06-4	396.56	Apoptosis; Estrogen Receptor/ERR	Apoptosis; Vitamin D Related/Nuclear Receptor	Estradiol cypionate is the 17?-cypionate ester of Estradiol, which inhibits ET-1 synthesis by acting on estrogen receptors[1].	Free Base	C26H36O3	DMSO : ? 30 mg/mL	DMSO Solution	37035	10mM * 10uL	C[C@@]12[C@@H](OC(CCC3CCCC3)=O)CC[C@@]1([H])[C@]4([H])CCC5=C(C=CC(O)=C5)[C@@]4([H])CC2	https://www.medchemexpress.com/Estradiol-cypionate.html	Endocrinology; Cancer	Launched	31	0	0	0
HY-17570	A08	MCE29	2511281800bl_hs	0.322481873396196	7709.68421052632	19	Desoximetasone	10mM * 10uL	1.14792785428762	0.933723616737409	29	HYCPK86445		382-67-2	376.46	Cytochrome P450; Glucocorticoid Receptor; Interleukin Related	Immunology/Inflammation; Metabolic Enzyme/Protease; Vitamin D Related/Nuclear Receptor	Desoximetasone is a corticosteroid and a substrate of cytochrome P450 3A4. Desoximetasone has anti-inflammatory, anti-allergic, and immunosuppressive effects. Desoximetasone can be used in the research of various skin diseases, such as skin allergies, atopic dermatitis, and psoriasis[1][2].	Free Base	C22H29FO4	H2O : 0.14 mg/mL (ultrasonic);DMSO : ? 100 mg/mL	DMSO Solution	26767	10mM * 10uL	F[C@@]1([C@]2(C=C3)C)[C@](CCC2=CC3=O)([H])[C@@](C[C@@H](C)[C@@H]4C(CO)=O)([H])[C@]4(C)C[C@@H]1O	https://www.medchemexpress.com/desoximetasone.html	Inflammation/Immunology	Launched	29	0	0	0
HY-B1029	E07	MCE18	2511071700bl_hs	0.348311698716134	8204.75	20	Danazol	10mM * 10uL	1.14744876821853	0.984442149042585	18	HYCPK86434		17230-88-5	337.46	Apoptosis; PKC; Tyrosinase	Apoptosis; Epigenetics; Metabolic Enzyme/Protease; TGF-beta/Smad	Danazol inhibits the proliferation of cancer cell MDA-MB-231 and MCF-7 with IC50 of 65 ?g/mL and 31 ?g/mL. Danazol arrests the cell cycle at G1 phase, induces apoptosis in MDA-MB-231 through PKC? signaling pathway[1].	Free Base	C22H27NO2	Ethanol : 20 mg/mL (ultrasonic);DMSO : 25 mg/mL (ultrasonic;warming;heat to 60C)	DMSO Solution	261940	10mM * 10uL	C#C[C@]1(O)CC[C@@]2([H])[C@]3([H])CCC4=CC5=C(C=NO5)C[C@]4(C)[C@@]3([H])CC[C@@]21C	https://www.medchemexpress.com/Danazol.html	Cancer; Endocrinology	Launched	18	0	0	0
HY-B0268	A11	MCE31	2511281800bl_hs	0.280363415633994	7955.14285714286	28	Enoxacin	10mM * 10uL	1.14741127714568	0.950546346827438	31	HYCPK86447	AT 2266; CI 919	74011-58-8	320.32	Antibiotic; Bacterial; DNA/RNA Synthesis; MicroRNA	Anti-infection; Cell Cycle/DNA Damage; Epigenetics	Enoxacin (AT 2266), a fluoroquinolone, interferes with DNA replication and inhibits bacterial DNA gyrase (IC50=126 ?g/ml) and topoisomerase IV (IC50=26.5 ?g/ml). Enoxacin is a miRNA processing activator and enhances siRNA-mediated mRNA degradation and promotes the biogenesis of endogenous miRNAs. Enoxacin has potent activities against gram-positive and -negative bacteria. Enoxacin is a cancer-specific growth inhibitor that acts by enhancing TAR RNA-binding protein 2 (TRBP)-mediated microRNA processing[1][2][3][4].	Free Acid	C15H17FN4O3	10 mM in DMSO	DMSO Solution	854867	10mM * 10uL	O=C(C1=CN(CC)C2=C(C=C(F)C(N3CCNCC3)=N2)C1=O)O	https://www.medchemexpress.com/enoxacin.html	Cancer; Infection	Launched	31	0	0	0
HY-B1307	H10	MCE14	2510181715fd_hs	0.27136710696769	8063.22727272727	44	Zoxazolamine	10mM * 10uL	1.14639133101509	0.975640919974032	14	HYCPK86430		61-80-3	168.58	Cytochrome P450	Metabolic Enzyme/Protease	Zoxazolamine is widely used for a pharmacologic test that serves as a convenient indicator of changes in cytochrome P-450 activity in rodents.	Free Base	C7H5ClN2O	DMSO : ? 100 mg/mL	DMSO Solution	29585	10mM * 10uL	NC1=NC2=CC(Cl)=CC=C2O1	https://www.medchemexpress.com/Zoxazolamine.html	Neurological Disease	Launched	14	0	0	0
HY-B0220	D04	MCE1	2510101700bl_hs	0.23357492685318	8579.61111111111	36	Erythromycin	10mM * 10uL	1.14524390570927	1.00286862318389	1	HYCPK86417		114-07-8	733.93	Antibiotic; Bacterial; DNA/RNA Synthesis	Anti-infection; Cell Cycle/DNA Damage	Erythromycin is a macrolide antibiotic produced by actinomycete Streptomyces erythreus with a broad spectrum of antimicrobial activity. Erythromycin binds to bacterial 50S ribosomal subunits and inhibits RNA-dependent protein synthesis by blockage of transpeptidation and/or translocation reactions, without affecting synthesis of nucleic acid[1][2]. Erythromycin also exhibits antitumor and neuroprotective effect in different fields of research[3][4].	Free Base	C37H67NO13	DMSO : ? 100 mg/mL;H2O : < 0.1 mg/mL	DMSO Solution	62964	10mM * 10uL	C[C@@H]([C@@H]([C@H](C(O[C@@H]1CC)=O)C)O[C@@](O[C@@H](C)[C@@H]2O)([H])C[C@@]2(C)OC)[C@H]([C@](O)(C[C@H](C([C@@H]([C@@H](O)[C@@]1(O)C)C)=O)C)C)O[C@@](O[C@H](C)C[C@@H]3N(C)C)([H])[C@@H]3O	https://www.medchemexpress.com/Erythromycin.html	Infection; Cancer	Launched	1	0	0	0
HY-B0731A	E05	MCE15	2510181715fd_hs	0.304235465937492	8119.42424242424	33	Perospirone	10mM * 10uL	1.14460924701587	0.974146811979725	15	HYCPK86431	SM-9018 (free base)	150915-41-6	426.57	5-HT Receptor; Dopamine Receptor	GPCR/G Protein; Neuronal Signaling	Perospirone (SM-9018 free base) is an orally active antagonist of 5-HT2A receptor (Ki=0.6 nM) and dopamine D2 receptor (Ki=1.4 nM), and also a partial agonist of 5-HT1A receptor (Ki=2.9 nM). Perospirone is an atypical antipsychotic agent and has the potential for schizophrenic disease research[1][2].	Free Base	C23H30N4O2S	DMSO : 5 mg/mL (ultrasonic)	DMSO Solution	61413	10mM * 10uL	O=C([C@@]1([H])[C@]2([H])CCCC1)N(C2=O)CCCCN3CCN(C4=NSC5=C4C=CC=C5)CC3	https://www.medchemexpress.com/perospirone.html	Neurological Disease	Launched	15	0	0	0
HY-B2219	G08	MCE6	2510101700bl_hs	0.256392040724556	8136.76666666667	30	Stearic acid	10mM * 10uL	1.14419535488069	0.958110003641223	6	HYCPK86422		57-11-4	284.48	Apoptosis; Endogenous Metabolite	Apoptosis; Metabolic Enzyme/Protease	Stearic acid is a long-chain dietary saturated fatty acid that can significantly reduce visceral fat by inducing apoptosis of preadipocytes. Stearic acid can be used in the study of cardiovascular and metabolic diseases[1].	Free Acid	C18H36O2	DMSO : ? 14.29 mg/mL;Ethanol : 25 mg/mL (ultrasonic)	DMSO Solution	238033	10mM * 10uL	CCCCCCCCCCCCCCCCCC(O)=O	https://www.medchemexpress.com/Stearic_acid.html	Cancer; Metabolic Disease; Cardiovascular Disease	Launched	6	0	0	0
HY-14668	B04	MCE8	2510101700bl_hs	0.258504419229352	6925.26923076923	26	Lomitapide (mesylate)	10mM * 10uL	1.14411487044994	0.826960415634912	8	HYCPK86424	AEGR-733 mesylate; BMS-201038 mesylate	202914-84-9	789.83	Microsomal Triglyceride Transfer Protein (MTP)	Metabolic Enzyme/Protease	Lomitapide (AEGR-733; BMS-201038) mesylate is a highly effective MTP protein inhibitor with an in vitro IC50 value of 8nM.	Mesylate	C40H41F6N3O5S	DMSO : 100 mg/mL (ultrasonic)	DMSO Solution	486656	10mM * 10uL	O=C(C1(CCCCN2CCC(NC(C3=CC=CC=C3C4=CC=C(C(F)(F)F)C=C4)=O)CC2)C5=C(C6=C1C=CC=C6)C=CC=C5)NCC(F)(F)F.O=S(C)(O)=O	https://www.medchemexpress.com/Lomitapide-mesylate.html	Cardiovascular Disease	Launched	8	0	0	0
HY-104042	E09	MCE31	2511281800bl_hs	0.279536433890462	8038.6	25	Vorasidenib	10mM * 10uL	1.14402678357195	0.960518497382633	31	HYCPK86447	AG-881	1644545-52-7	414.74	Isocitrate Dehydrogenase (IDH)	Metabolic Enzyme/Protease	Vorasidenib (AG-881) is an orally available, brain penetrant second-generation dual mutant isocitrate dehydrogenases 1 and 2 (mIDH1/2) inhibitor. Vorasidenib (AG-881) exhibits nanomolar inhibition of (D)-2-hydroxyglutarate (D-2-HG), and the IC50 ranges of 0.04~22 nM against IDH1 R132C, IDH1 R132G, IDH1 R132H and IDH1 R132S and 7~14 nM against IDH2 R140Q and 130 nM against IDH2 R172K. Vorasidenib can be used for the study of grade 2 astrocytoma or oligodendroglioma with a susceptible IDH1/2 mutation[1][2].	Free Base	C14H13ClF6N6	DMSO : 100 mg/mL (ultrasonic)	DMSO Solution	27125	10mM * 10uL	C[C@@H](NC1=NC(C2=NC(Cl)=CC=C2)=NC(N[C@H](C)C(F)(F)F)=N1)C(F)(F)F	https://www.medchemexpress.com/Vorasidenib.html	Cancer	Launched	31	0	0	0
HY-90006	C12	MCE13	2510181715fd_hs	0.260156276154107	8369.8275862069	29	5-Fluorouracil	10mM * 10uL	1.14387705710429	0.974122808706878	13	HYCPK86429	5-FU	51-21-8	130.08	Apoptosis; Endogenous Metabolite; HIV; Nucleoside Antimetabolite/Analog	Anti-infection; Apoptosis; Cell Cycle/DNA Damage; Metabolic Enzyme/Protease	5-Fluorouracil (5-FU) is an analogue of uracil and a potent antitumor agent. 5-Fluorouracil affects pyrimidine synthesis by inhibiting thymidylate synthetase thus depleting intracellular dTTP pools. 5-Fluorouracil induces apoptosis and can be used as a chemical sensitizer[1][2]. 5-Fluorouracil also inhibits HIV[3].	Free Base	C4H3FN2O2	DMSO : 50 mg/mL (ultrasonic);1 M Ammonium hydroxide : 50 mg/mL (ultrasonic);H2O : 10 mg/mL (ultrasonic;warming;heat to 60C)	DMSO Solution	789125	10mM * 10uL	O=C(N1)NC=C(F)C1=O	https://www.medchemexpress.com/5-Fluorouracil.html	Cancer	Launched	13	0	0	0
HY-14660A	D11	MCE10	2510181715fd_hs	0.297192425102643	7799.13043478261	23	Dabrafenib (Mesylate)	10mM * 10uL	1.14241602281752	0.931539260616114	10	HYCPK86426	GSK2118436 Mesylate; GSK 2118436B	1195768-06-9	615.67	Raf	MAPK/ERK Pathway	Dabrafenib Mesylate is a potent and selective Raf kinase inhibitor with IC50s of 0.6 and 5.0 nM for RafV600E and c-Raf, respectively.	Mesylate	C24H24F3N5O5S3	DMSO : 20.83 mg/mL (ultrasonic;warming;heat to 60C)	DMSO Solution	63124	10mM * 10uL	CC(C)(C)C1=NC(C2=C(F)C(NS(C3=C(F)C=CC=C3F)(=O)=O)=CC=C2)=C(C4=CC=NC(N)=N4)S1.CS(=O)(O)=O	https://www.medchemexpress.com/Dabrafenib-Mesylate.html	Cancer	Launched	10	0	0	0
HY-15602	G11	MCE26	2511281800bl_hs	0.334258399050062	7911.70833333333	24	Ledipasvir	10mM * 10uL	1.14224448683668	0.977781147131564	26	HYCPK86442	GS-5885	1256388-51-8	889	HCV; SARS-CoV	Anti-infection	Ledipasvir (GS-5885) is an inhibitor of the hepatitis C virus NS5A, with EC50s of 34 pM and 4 pM against genotype 1a and 1b replicon, respectively. Ledipasvir is also a SARS-CoV 3CLpro inhibitor with an IC50 of 1.62 ?M[3].	Free Base	C49H54F2N8O6	DMSO : 50 mg/mL (ultrasonic)	DMSO Solution	22433	10mM * 10uL	O=C(OC)N[C@H](C(N([C@H](C1=NC=C(C2=CC(C(F)(F)C3=C4C=CC(C5=CC=C6N=C([C@H]7N(C([C@@H](NC(OC)=O)C(C)C)=O)[C@]8([H])CC[C@@]7([H])C8)NC6=C5)=C3)=C4C=C2)N1)C9)CC%109CC%10)=O)C(C)C	https://www.medchemexpress.com/Ledipasvir.html	Infection	Launched	26	0	0	0
HY-16069	C11	MCE8	2510101700bl_hs	0.257944853991891	8331.36666666667	30	Tucatinib	10mM * 10uL	1.14163829031613	0.994865356405535	8	HYCPK86424	Irbinitinib; ARRY-380; ONT-380	937263-43-9	480.52	EGFR	JAK/STAT Signaling; Protein Tyrosine Kinase/RTK	Tucatinib (Irbinitinib) is a potent, orally active and selective HER2 inhibitor with an IC50 of 8 nM.	Free Base	C26H24N8O2	DMSO : 41.67 mg/mL (ultrasonic;warming;heat to 60C)	DMSO Solution	263060	10mM * 10uL	CC1=CC(NC2=C3C=C(NC4=NC(C)(C)CO4)C=CC3=NC=N2)=CC=C1OC5=CC6=NC=NN6C=C5	https://www.medchemexpress.com/Irbinitinib.html	Cancer	Launched	8	0	0	0
HY-B0642	D05	MCE3	2510101700bl_hs	0.231065090583718	8552.04347826087	23	Isosorbide mononitrate	10mM * 10uL	1.14162375424996	1.04830729891137	3	HYCPK86419	Isosorbide-5-mononitrate	16051-77-7	191.139	Apoptosis; Autophagy; Endogenous Metabolite	Apoptosis; Autophagy; Metabolic Enzyme/Protease	Isosorbide mononitrate (Isosorbide-5-mononitrate) is an orally active nitric acid compound used for angina pectoris by dilating blood vessels and lowering blood pressure. Isosorbide mononitrate increases the viability and proliferation of HUVECs by decreasing Apoptosis and elevated the expressions of vedf, kdrl, pdgfr in zebrafish embryos. Isosorbide mononitrate is promising for research of heart failure and coronary heart disease[1][2][3][4].	Free Base	C6H9NO6	H2O : 50 mg/mL (ultrasonic);DMSO : 100 mg/mL (ultrasonic)	DMSO Solution	13929	10mM * 10uL	O=[N+]([O-])O[C@H]1[C@](OC[C@@H]2O)([H])[C@]2([H])OC1	https://www.medchemexpress.com/Isosorbide-mononitrate.html	Cancer; Cardiovascular Disease	Launched	3	0	0	0
HY-B1080	F07	MCE11	2510181715fd_hs	0.297737308442593	8107.68	25	Tilorone (dihydrochloride)	10mM * 10uL	1.14147093526745	0.952813325207058	11	HYCPK86427		27591-69-1	483.47	HIF/HIF Prolyl-Hydroxylase; Influenza Virus	Anti-infection; Metabolic Enzyme/Protease	Tilorone dihydrochloride is an orally active interferon (IFN) inducer with broad-spectrum antiviral activities. Tilorone dihydrochloride possesses robust anti-Severe fever with thrombocytopenia syndrome virus (SFTSV) activity in vitro and in vivo through stimulation of host innate immunity. Tilorone dihydrochloride can penetrate the blood-brain barrier to activate HIF in the CNS[1][2][3].Tilorone dihydrochloride exhibits an inhibitory activity with EC50 of 230 nM against Ebola virus (EBOV)[4].	Hydrochloride	C25H36Cl2N2O3	H2O : 100 mg/mL (ultrasonic);DMSO : 12.5 mg/mL (ultrasonic)	DMSO Solution	22620	10mM * 10uL	O=C1C2=C(C3=C1C=C(OCCN(CC)CC)C=C3)C=CC(OCCN(CC)CC)=C2.[H]Cl.[H]Cl	https://www.medchemexpress.com/Tilorone-dihydrochloride.html	Infection; Neurological Disease	Launched	11	0	0	0
HY-B0235	C02	MCE26	2511281800bl_hs	0.333928563594818	8109.8	25	Trichlormethiazide	10mM * 10uL	1.14111735665421	1.00226262305434	26	HYCPK86442		133-67-5	380.66	Carbonic Anhydrase	Metabolic Enzyme/Protease	Trichlormethiazide is an orally active thiazide diuretic, with antihypertensive effect. Trichlormethiazide increases urine volume (UV), Na and K excretion and tends to improve the depressed creatinine clearance (CCRE) in acute renal failure rats model[1][2].	Free Base	C8H8Cl3N3O4S2	DMSO : 150 mg/mL (ultrasonic)	DMSO Solution	33626	10mM * 10uL	O=S(C1=C(Cl)C=C(C2=C1)NC(C(Cl)Cl)NS2(=O)=O)(N)=O	https://www.medchemexpress.com/Trichlormethiazide.html	Metabolic Disease	Launched	26	0	0	0
HY-N0684	D12	MCE1	2510101700bl_hs	0.232709429934621	8820.6	25	Vitamin K1	10mM * 10uL	1.14100027783044	1.03103775486978	1	HYCPK86417	Phylloquinone; Phytomenadione	84-80-0	450.7	Endogenous Metabolite	Metabolic Enzyme/Protease	Vitamin K1 a naturally occurring vitamin required for blood coagulation and bone and vascular metabolism.	Free Base	C31H46O2	Ethanol : ? 50 mg/mL;DMSO : 5.6 mg/mL (ultrasonic;warming)	DMSO Solution	119884	10mM * 10uL	O=C1C(C)=C(C/C=C(C)/CCC[C@H](C)CCC[C@H](C)CCCC(C)C)C(C2=C1C=CC=C2)=O	https://www.medchemexpress.com/Vitamin_K1.html	Cardiovascular Disease; Cancer	Launched	1	0	0	0
HY-B1546A	D10	MCE11	2510181715fd_hs	0.297056163350741	8874.45833333333	24	Benzamil (hydrochloride)	10mM * 10uL	1.13885954830652	1.04292499876596	11	HYCPK86427	Benzylamiloride (hydrochloride)	161804-20-2	356.21	Na+/Ca2+ Exchanger; Sodium Channel	Membrane Transporter/Ion Channel	Benzamil hydrochloride (Benzylamiloride hydrochloride), an Amiloride analogue, is a Na+/Ca2+ exchanger (NCX) inhibitor (IC50~100 nM). Benzamil hydrochloride also is a non-selective Deg/epithelial sodium channels (ENaC) blocker, and can potentiate myogenic vasoconstriction. Benzamil hydrochloride inhibits TRPP3-mediated Ca2+-activated currents, with an IC50 of 1.1 ?M[1][2][3].	Hydrochloride	C13H15Cl2N7O	H2O : < 0.1 mg/mL;DMSO : ? 100 mg/mL	DMSO Solution	281856	10mM * 10uL	O=C(C1=NC(Cl)=C(N)N=C1N)NC(NCC2=CC=CC=C2)=N.[H]Cl	https://www.medchemexpress.com/Benzamil_hydrochloride.html	Neurological Disease	Launched	11	0	0	0
HY-B1278	D02	MCE11	2510181715fd_hs	0.297003901272546	8122.15625	32	D-?-Tocopherol acetate	10mM * 10uL	1.13865918496077	0.954514571913764	11	HYCPK86427	D-Vitamin E acetate	58-95-7	472.74	Endogenous Metabolite; Interleukin Related; NF-?B	Immunology/Inflammation; Metabolic Enzyme/Protease; NF-?B	D-?-Tocopherol acetate (D-Vitamin E acetate) can be hydrolyzed to d-alpha-tocopherol (VE) and absorbed in the small intestine[1].		C31H52O3	Ethanol : 100 mg/mL (ultrasonic);DMSO : 200 mg/mL (ultrasonic)	DMSO Solution	715119	10mM * 10uL	CC(C)CCC[C@@H](C)CCC[C@@H](C)CCC[C@]1(C)CCC2=C(C)C(OC(C)=O)=C(C)C(C)=C2O1	https://www.medchemexpress.com/alpha-tocopherol-acetate.html	Cancer; Metabolic Disease; Inflammation/Immunology	Launched	11	0	0	0
HY-B2117	D10	MCE13	2510181715fd_hs	0.258604800388698	8111.90322580645	31	Valpromide	10mM * 10uL	1.13705539760431	0.944104268922229	13	HYCPK86429		2430-27-5	143.23	EBV; Epoxide Hydrolase	Anti-infection; Metabolic Enzyme/Protease	Valpromide is an amide derivative of Valproic acid (HY-10585) and an orally active epoxide hydrolase inhibitor that can cross the blood-brain barrier. Valpromide has antiepileptic, anticonvulsant, and antipsychotic effects. Valpromide also exhibits antiviral activity and can inhibit the reactivation of the EBV lytic cycle[1][2][3][4].	Free Base	C8H17NO	DMSO : ? 50 mg/mL	DMSO Solution	27575	10mM * 10uL	CCCC(CCC)C(N)=O	https://www.medchemexpress.com/Valpromide.html	Infection; Neurological Disease	Launched	13	0	0	0
HY-13772	H09	MCE26	2511281800bl_hs	0.332619381240673	7708.77777777778	18	Valrubicin	10mM * 10uL	1.1366435533615	0.952701649374654	26	HYCPK86442	AD-32	56124-62-0	723.64	Antibiotic; PKC	Anti-infection; Epigenetics; TGF-beta/Smad	Valrubicin is a chemotherapy agent, inhibits TPA- and PDBu-induced PKC activation with IC50s of 0.85 and 1.25 ?M, respectively, and has antitumor and antiinflammatory activity.	Free Base	C34H36F3NO13	DMSO : 125 mg/mL (ultrasonic)	DMSO Solution	313779	10mM * 10uL	CCCCC(OCC([C@]1(O)CC2=C(C(O)=C3C(C4=C(C(C3=C2O)=O)C=CC=C4OC)=O)[C@@H](O[C@H]5C[C@H](NC(C(F)(F)F)=O)[C@H](O)[C@H](C)O5)C1)=O)=O	https://www.medchemexpress.com/Valrubicin.html	Cancer; Inflammation/Immunology	Launched	26	0	0	0
HY-B0412	E12	MCE16	2510181715fd_hs	0.254969198838808	8241.9375	32	Estriol	10mM * 10uL	1.13618683479843	0.965176187648982	16	HYCPK86432	Oestriol	50-27-1	288.387	Endogenous Metabolite; Estrogen Receptor/ERR	Metabolic Enzyme/Protease; Vitamin D Related/Nuclear Receptor	Estriol (Oestriol), an orally active estrogen, is a ER? and ER? agonist. Estriol is a potent GPR30 antagonist in estrogen receptor-negative breast cancer cells. Estriol can ameliorate disease severity through immunomodulatory mechanisms that decrease tissue inflammation. Estriol has powerful proconvulsant effects[1][2][3].	Free Base	C18H24O3	H2O : < 0.1 mg/mL (ultrasonic;warming;heat to 80C);DMSO : 250 mg/mL (ultrasonic)	DMSO Solution	115374	10mM * 10uL	C[C@@]1([C@H]2O)[C@](C[C@H]2O)([H])[C@@](CCC3=C4C=CC(O)=C3)([H])[C@]4([H])CC1	https://www.medchemexpress.com/Estriol.html	Cancer	Launched	16	0	0	0
HY-N0679	H12	MCE16	2510181715fd_hs	0.254858994613523	8001	23	Retinyl acetate	10mM * 10uL	1.13569574571599	0.936961081951848	16	HYCPK86432	Retinol acetate; Vitamin A acetate	127-47-9	328.49	Others	Others	Retinyl acetate is a synthetic acetate ester form derived from retinol and has potential antineoplastic and chemo preventive activities[1].	Free Base	C22H32O2	H2O : 0.67 mg/mL (ultrasonic);DMSO : 50 mg/mL (ultrasonic)	DMSO Solution	410863	10mM * 10uL	CC(/C=C/C=C(/C=C/C1=C(CCCC(C)1C)C)C)=C\COC(C)=O	https://www.medchemexpress.com/Retinyl_acetate.html	Cancer	Launched	16	0	0	0
HY-101952	C12	MCE9	2510181715fd_hs	0.318315838391964	8071.76923076923	26	Prostaglandin E2	10mM * 10uL	1.13491461507185	0.978691706887854	9	HYCPK86425	PGE2; Dinoprostone	363-24-6	352.47	Endogenous Metabolite; Organoid; Prostaglandin Receptor	GPCR/G Protein; Metabolic Enzyme/Protease; Stem Cell/Wnt	Prostaglandin E2 (PGE2) is a hormone-like substance that participate in a wide range of body functions such as the contraction and relaxation of smooth muscle, the dilation and constriction of blood vessels, control of blood pressure, and modulation of inflammation.	Free Acid	C20H32O5	DMSO : 100 mg/mL (ultrasonic);H2O : 1 mg/mL (ultrasonic;warming;heat to 60C)	DMSO Solution	511393	10mM * 10uL	CCCCC[C@H](O)/C=C/[C@@H]1[C@H](C(C[C@H]1O)=O)C/C=C\CCCC(O)=O	https://www.medchemexpress.com/Prostaglandin_E2.html	Cardiovascular Disease; Endocrinology	Launched	9	0	0	0
HY-B1216	D12	MCE14	2510181715fd_hs	0.268643084410075	8670.62162162162	37	Oxeladin (citrate)	10mM * 10uL	1.13488368780647	1.04913491453706	14	HYCPK86430		52432-72-1	527.6	Sigma Receptor	Neuronal Signaling	Oxeladin citrate is an orally active and brain-penetrant cough suppressant as well as a selective sigma 1 receptor agonist (Ki = 25 nM). Oxeladin can be used for pulmonary diseases and stroke research[1][2].	Citrate	C26H41NO10	H2O : ? 50 mg/mL;DMSO : ? 100 mg/mL	DMSO Solution	27566	10mM * 10uL	O=C(OCCOCCN(CC)CC)C(CC)(CC)C1=CC=CC=C1.O=C(CC(C(O)=O)(O)CC(O)=O)O	https://www.medchemexpress.com/Oxeladin-citrate.html	Neurological Disease; Cardiovascular Disease; Others	Launched	14	0	0	0
HY-16210	D07	MCE23	2511071700bl_hs	0.286386438512376	8776.21428571429	28	Forodesine	10mM * 10uL	1.13481850835147	1.03857119504182	23	HYCPK86439	BCX-1777; Immucillin-H	209799-67-7	266.25	Apoptosis; Nucleoside Antimetabolite/Analog	Apoptosis; Cell Cycle/DNA Damage	Forodesine (BCX-1777) is a highly potent and orally active purine nucleoside phosphorylase (PNP) inhibitor with IC50 values ranging from 0.48 to 1.57 nM for human, mouse, rat, monkey and dog PNP. Forodesine is a potent human lymphocyte proliferation inhibitor. Forodesine could induce apoptosis in leukemic cells by increasing the dGTP levels[1][2].	Free Base	C11H14N4O4	DMSO : 100 mg/mL (ultrasonic)	DMSO Solution	286912	10mM * 10uL	O=C1C(NC=C2[C@@H]3N[C@H](CO)[C@@H](O)[C@H]3O)=C2NC=N1	https://www.medchemexpress.com/Forodesine.html	Cancer	Launched	23	0	0	0
HY-B0328	D04	MCE24	2511071700bl_hs	0.306740346280011	8171	22	Triamcinolone	10mM * 10uL	1.1341652311048	0.975811120090869	24	HYCPK86440		124-94-7	394.43	Glucocorticoid Receptor; Interleukin Related	Immunology/Inflammation; Vitamin D Related/Nuclear Receptor	Triamcinolone is a long-acting corticosteroid with anti-inflammatory, anti-oedematous, anti-proliferative, anti-angiogenetic, immunomodulatory and neuroprotective effects through binding to glucocorticoid receptors. Triamcinolone can relieve several dermatitis, immune diseases and ocular diseases[1][2].	Free Base	C21H27FO6	H2O : < 0.1 mg/mL;DMSO : 83.33 mg/mL (ultrasonic;warming;heat to 60C)	DMSO Solution	22273	10mM * 10uL	F[C@@]1([C@]2(C=C3)C)[C@](CCC2=CC3=O)([H])[C@@](C[C@@H](O)[C@]4(O)C(CO)=O)([H])[C@]4(C)C[C@@H]1O	https://www.medchemexpress.com/Triamcinolone.html	Cancer; Inflammation/Immunology; Endocrinology; Cardiovascular Disease	Launched	24	0	0	0
HY-P0082A	E06	MCE32	2511281800bl_hs	0.321580422776086	8516.85714285714	14	Glucagon (1-29), bovine, human (hydrochloride)	2mM * 10uL	1.13408525157559	1.00067471337466	32	HYCPK86448	Glucagon (hydrochloride)	28270-04-4	36.46	GCGR	GPCR/G Protein	Glucagon (1-29), bovine, human, porcine hydrochloride is a peptide hormone, produced by pancreatic ?-cells. Glucagon hydrochloride stimulates gluconeogenesis[1]. Glucagon (1-29), bovine, human, porcine hydrochloride activates HNF4? and increases HNF4? phosphorylation[2][3].	Hydrochloride	ClH	10 mM in DMSO	DMSO Solution	801025	2mM * 10uL	[H]Cl.[His-Ser-Gln-Gly-Thr-Phe-Thr-Ser-Asp-Tyr-Ser-Lys-Tyr-Leu-Asp-Ser-Arg-Arg-Ala-Gln-Asp-Phe-Val-Gln-Trp-Leu-Met-Asn-Thr]	https://www.medchemexpress.com/glucagon-1-29-bovine-human-hydrochloride.html	Metabolic Disease; Cancer	Launched	32	0	0	0
HY-B0547A	C12	MCE15	2510181715fd_hs	0.301432663405483	8317.22727272727	22	Homatropine (Bromide)	10mM * 10uL	1.13406440903713	0.997878690696299	15	HYCPK86431		51-56-9	356.25	mAChR	GPCR/G Protein; Neuronal Signaling	Homatropine Bromide is an orally active muscarinic acetylcholine receptor antagonist and can be used as an anticholinergic agent[1].	Hydrobromide	C16H22BrNO3	H2O : 100 mg/mL (ultrasonic);DMSO : 100 mg/mL (ultrasonic)	DMSO Solution	16753	10mM * 10uL	O=C(C(C1=CC=CC=C1)O)O[C@H]2C[C@@H](CC3)N(C)[C@@H]3C2.Br	https://www.medchemexpress.com/homatropine-bromide.html	Neurological Disease	Launched	15	0	0	0
HY-10844	E12	MCE2	2510101700bl_hs	0.245575833107744	8525.94285714286	35	Pretomanid	10mM * 10uL	1.13391654846524	1.01631855931999	2	HYCPK86418	PA-824; (S)-PA 824	187235-37-6	359.26	Antibiotic; Bacterial	Anti-infection	Pretomanid (PA-824) is an antibiotic used for the research of multi-drug-resistant tuberculosis affecting the lungs. Pretomanid exhibits a sub-micromolar MIC against M. tuberculosis (MTB). The MIC values of PA-824 against a panel of MTB pan-sensitive and Rifampin mono-resistant clinical isolates range from 0.015 to 0.25 ?g/mL.	Free Base	C14H12F3N3O5	DMSO : 125 mg/mL (ultrasonic)	DMSO Solution	56768	10mM * 10uL	FC(F)(F)OC(C=C1)=CC=C1CO[C@@H]2COC3=NC([N+]([O-])=O)=CN3C2	https://www.medchemexpress.com/PA-824.html	Infection; Cancer	Launched	2	0	0	0
HY-B0898	D06	MCE16	2510181715fd_hs	0.254406742673988	8426.79166666667	24	Ceftiofur (sodium)	10mM * 10uL	1.133680432878	0.986823626719512	16	HYCPK86432	sodium ceftiofur	104010-37-9	545.54	Antibiotic; Bacterial; Interleukin Related; NF-?B; p38 MAPK; TNF Receptor	Anti-infection; Apoptosis; Immunology/Inflammation; MAPK/ERK Pathway; NF-?B	Ceftiofur sodium is a cell wall synthesis inhibitor that targets bacterial penicillin-binding proteins (PBPs) and has anti-inflammatory effects in endotoxemia. Ceftiofur sodium exerts bactericidal effects by inhibiting the synthesis of bacterial cell wall peptidoglycan, leading to bacterial cell lysis. Ceftiofur sodium also inhibits the activation of NF-?B and MAPKs, thereby reducing the secretion of pro-inflammatory cytokines such as TNF-?, IL-1?, and IL-6[1][2][3].	Sodium	C19H16N5NaO7S3	DMSO : 50 mg/mL (ultrasonic;warming;heat to 60C)	DMSO Solution	337169	10mM * 10uL	O=C(O[Na])C(N12)=C(CSC(C3=CC=CO3)=O)CS[C@]2([H])[C@H](NC(/C(C4=CSC(N)=N4)=N\OC)=O)C1=O	https://www.medchemexpress.com/Ceftiofur-sodium.html	Infection	Launched	16	0	0	0
HY-13575	F05	MCE16	2510181715fd_hs	0.254345320712994	8007.82352941177	34	Blonanserin	10mM * 10uL	1.13340672599981	0.937760154755295	16	HYCPK86432	AD-5423	132810-10-7	367.5	5-HT Receptor; Adrenergic Receptor; Dopamine Receptor; Sigma Receptor	GPCR/G Protein; Neuronal Signaling	Blonanserin (AD-5423) is a potent and orally active 5-HT2A (Ki=0.812 nM) and dopamine D2 receptor (Ki =0.142 nM) antagonist. Blonanserin is usually acts as an atypical antipsychotic agent and can be used for the research of extrapyramidal symptoms, excessive sedation, or hypotension[1].	Free Base	C23H30FN3	DMSO : 5 mg/mL (ultrasonic;warming;heat to 60C)	DMSO Solution	15452	10mM * 10uL	FC1=CC=C(C2=C(CCCCCC3)C3=NC(N4CCN(CC)CC4)=C2)C=C1	https://www.medchemexpress.com/Blonanserin.html	Neurological Disease; Cardiovascular Disease	Launched	16	0	0	0
HY-B1596	A11	MCE28	2511281800bl_hs	0.34254770167172	8066.1	20	Ceftizoxime	10mM * 10uL	1.13322295259797	0.986847267205083	28	HYCPK86444		68401-81-0	383.4	Antibiotic; Bacterial	Anti-infection	Ceftizoxime is a bacterial inhibitor which acts by interfering with bacterial cell wall synthesis and inhibiting cross-linking of the peptidoglycan.	Free Acid	C13H13N5O5S2	DMSO : 25 mg/mL (ultrasonic)	DMSO Solution	423608	10mM * 10uL	O=C(C(N12)=CCS[C@]2([H])[C@H](NC(/C(C3=CSC(N)=N3)=N\OC)=O)C1=O)O	https://www.medchemexpress.com/Ceftizoxime.html	Infection	Launched	28	0	0	0
HY-B2155	B12	MCE24	2511071700bl_hs	0.306352001875639	8232.28	25	Acotiamide (monohydrochloride trihydrate)	10mM * 10uL	1.13272933678417	0.98312940493228	24	HYCPK86440		773092-05-0	541.06	Cholinesterase (ChE)	Neuronal Signaling	Acotiamide monohydrochloride trihydrate is an orally active, selective and reversible acetylcholinesterase (AChE) inhibitor, with IC50 of 1.79 ?M. Acotiamide monohydrochloride trihydrate can enhance gastric contractility and accelerate delayed gastric emptying. Acotiamide monohydrochloride trihydrate has the potential for the research of functional dyspepsia involving gastric motility dysfunction and intestinal inflammatory [1][2][3].	Hydrochloride	C21H37ClN4O8S	DMSO : 125 mg/mL (ultrasonic);H2O : 3.03 mg/mL (ultrasonic;warming;heat to 60C)	DMSO Solution	57180	10mM * 10uL	O=C(C1=CSC(NC(C2=CC(OC)=C(OC)C=C2O)=O)=N1)NCCN(C(C)C)C(C)C.[H]Cl.O.O.O	https://www.medchemexpress.com/acotiamide-monohydrochloride-trihydrate.html	Metabolic Disease; Inflammation/Immunology	Launched	24	0	0	0
HY-A0090	E04	MCE19	2511071700bl_hs	0.299840024124612	8090.88235294118	34	Nitrofurantoin	10mM * 10uL	1.1323223130634	0.965760236456371	19	HYCPK86435		67-20-9	238.16	Antibiotic; Bacterial	Anti-infection	Nitrofurantoin is a potent and orally active broad-spectrum beta-lactamase antimicrobial agent. Nitrofurantoin acts as an antibiotic and can be used for the study of urinary tract infections (UTIs), including cystitis and kidney infections[1].	Free Base	C8H6N4O5	DMSO : 100 mg/mL (ultrasonic)	DMSO Solution	68417	10mM * 10uL	O=C1NC(CN1/N=C/C2=CC=C([N+]([O-])=O)O2)=O	https://www.medchemexpress.com/Nitrofurantoin.html	Infection	Launched	19	0	0	0
HY-121268	C04	MCE30	2511281800bl_hs	0.273966762796044	8786.84	25	Demeclocycline	10mM * 10uL	1.13192385067035	1.00495685905839	30	HYCPK86446		127-33-3	464.85	Antibiotic; Bacterial	Anti-infection	Demeclocycline is an orally active tetracycline antibiotic. Demeclocycline impairs protein synthesis by binding to the 30S ribosomal subunit to inhibit binding of aminoacyl tRNA. Demeclocycline shows anti-bacterial activitise to a wide variety of bacterial infections[1][2].		C21H21ClN2O8	H2O : 40 mg/mL (ultrasonic);DMSO : 25 mg/mL (ultrasonic)	DMSO Solution	276322	10mM * 10uL	O=C(C(C1=O)=C(O)[C@@H](N(C)C)[C@]2([H])C[C@]3([H])[C@H](O)C4=C(C(C3=C(O)[C@@]21O)=O)C(O)=CC=C4Cl)N	https://www.medchemexpress.com/demeclocycline.html	Cancer; Infection; Inflammation/Immunology	Launched	30	0	0	0
HY-A0252	B02	MCE19	2511071700bl_hs	0.299704460959349	7822.5	28	Bupranolol	10mM * 10uL	1.13181036941176	0.933725040129117	19	HYCPK86435		14556-46-8	271.78	Adrenergic Receptor	GPCR/G Protein; Neuronal Signaling	Bupranolol is an orally active, competitive and non-selective ?-adrenoceptor antagonist without intrinsic sympathomimetic activity[1].		C14H22ClNO2	DMSO : 50 mg/mL (ultrasonic;warming;heat to 60C)	DMSO Solution	113565	10mM * 10uL	OC(CNC(C)(C)C)COC1=CC(C)=CC=C1Cl	https://www.medchemexpress.com/bupranolol.html	Cancer; Inflammation/Immunology	Launched	19	0	0	0
HY-B0104	C07	MCE29	2511281800bl_hs	0.317927356151974	8271.23529411765	17	Glimepiride	10mM * 10uL	1.13171529278016	1.00173334248439	29	HYCPK86445	Glimperide; HOE-490	93479-97-1	490.62	Amyloid-?	Neuronal Signaling	Glimepiride (Glimperide) is a medium-to-long acting sulfonylurea anti-diabetic compound with an ED50 of 182 ?g/kg.	Free Base	C24H34N4O5S	DMSO : 33.33 mg/mL (ultrasonic);H2O : < 0.1 mg/mL	DMSO Solution	11790	10mM * 10uL	O=C(N1C(C(CC)=C(C)C1)=O)NCCC2=CC=C(S(=O)(NC(N[C@H]3CC[C@H](C)CC3)=O)=O)C=C2	https://www.medchemexpress.com/glimepiride.html	Metabolic Disease	Launched	29	0	0	0
HY-B0806	F08	MCE12	2510181715fd_hs	0.229696063003663	8554.48275862069	29	Proguanil	10mM * 10uL	1.13118768617341	1.00429205511501	12	HYCPK86428		500-92-5	253.73	Antifolate; Parasite	Anti-infection; Cell Cycle/DNA Damage	Proguanil, an antimalarial proagent, is metabolized to the active metabolite Cycloguanil (HY-12784). Proguanil is a dihydrofolate reductase (DHFR) inhibitor[1][2].	Free Base	C11H16ClN5	DMSO : ? 130 mg/mL	DMSO Solution	382449	10mM * 10uL	N=C(NC1=CC=C(Cl)C=C1)NC(NC(C)C)=N	https://www.medchemexpress.com/Proguanil.html	Infection	Launched	12	0	0	0
HY-B2116	B08	MCE22	2511071700bl_hs	0.36233953083003	8161.7037037037	27	Osalmid	10mM * 10uL	1.13072519104125	0.988765389609811	22	HYCPK86438	Oxaphenamide; 4'-Hydroxysalicylanilide	526-18-1	229.23	HBV	Anti-infection	Osalmid is a ribonucleotide reductase small subunit M2 (RRM2) targeting compound; suppresses ribonucleotide reductase activity with an IC50 of 8.23 ?M.	Free Base	C13H11NO3	DMSO : ? 100 mg/mL	DMSO Solution	23624	10mM * 10uL	O=C(NC1=CC=C(O)C=C1)C2=CC=CC=C2O	https://www.medchemexpress.com/Osalmid.html	Infection; Cancer	Launched	22	0	0	0
HY-15895	B02	MCE6	2510101700bl_hs	0.253352385157576	7657.46153846154	26	Aprocitentan	10mM * 10uL	1.13063034806399	0.901671487343201	6	HYCPK86422	ACT-132577	1103522-45-7	546.19	Endothelin Receptor	GPCR/G Protein	Aprocitentan (ACT-132577) is the major and pharmacologically active metabolite of Macitentan. Aprocitentan is an orally active dual ETA/ETB antagonist with IC50s of 3.4 nM and 987 nM, and pA2 valus of 6.7 and 5.5, respectively. Aprocitentan is an antihypertensive agent[1].	Free Base	C16H14Br2N6O4S	DMSO : 25 mg/mL (ultrasonic;warming;heat to 60C)	DMSO Solution	12170	10mM * 10uL	O=S(N)(NC1=NC=NC(OCCOC2=NC=C(Br)C=N2)=C1C3=CC=C(Br)C=C3)=O	https://www.medchemexpress.com/ACT-132577.html	Cardiovascular Disease; Endocrinology	Launched	6	0	0	0
HY-15746	H02	MCE31	2511281800bl_hs	0.276213145304111	7980.61290322581	31	Dobutamine (hydrochloride)	10mM * 10uL	1.13042594056408	0.953589718856381	31	HYCPK86447		49745-95-1	337.84	Adrenergic Receptor	GPCR/G Protein; Neuronal Signaling	Dobutamine hydrochloride is a synthetic catecholamine that acts on ?1-AR, ?1-AR, ?2-AR (?-1, ?-1 and?-2 adrenoceptors). Dobutamine hydrochloride is a selective ?1-AR agonist, relatively weak activity at ?1-AR and ?2-AR. Dobutamine hydrochloride can increase cardiac output and correct hypoperfusion[1][2][3][4].	Hydrochloride	C18H24ClNO3	DMSO : ? 33 mg/mL;H2O : 20 mg/mL (ultrasonic)	DMSO Solution	155114	10mM * 10uL	OC1=CC=C(CCNC(C)CCC2=CC=C(O)C=C2)C=C1O.[H]Cl	https://www.medchemexpress.com/Dobutamine-hydrochloride.html	Cardiovascular Disease; Endocrinology; Cancer	Launched	31	0	0	0
HY-B2239	F07	MCE25	2511281800bl_hs	0.269529397599399	8172.20833333333	24	Riboflavin Tetrabutyrate	10mM * 10uL	1.12974818191638	0.984975754950391	25	HYCPK86441		752-56-7	656.72	Reactive Oxygen Species (ROS)	Immunology/Inflammation; Metabolic Enzyme/Protease; NF-?B	Riboflavin Tetrabutyrate is a lipophilic flavin derivative with antioxidative and lipid peroxide-removing activity.	Free Base	C33H44N4O10	DMSO : ? 100 mg/mL	DMSO Solution	26353	10mM * 10uL	O=C(CCC)O[C@H]([C@H](OC(CCC)=O)[C@H](OC(CCC)=O)COC(CCC)=O)CN1C(C=C(C)C(C)=C2)=C2N=C(C(N3)=O)C1=NC3=O	https://www.medchemexpress.com/Riboflavin_Tetrabutyrate.html	Metabolic Disease	Launched	25	0	0	0
HY-107319	C03	MCE3	2510101700bl_hs	0.228560339510441	8059.48	25	Almitrine mesylate	10mM * 10uL	1.12924852562276	0.98792899391905	3	HYCPK86419	Almitrine bismesylate; Almitrine bismethanesulfonate; Almitrine dimesylate	29608-49-9	669.76	Potassium Channel	Membrane Transporter/Ion Channel	Almitrine mesylate, a peripheral chemoreceptor agonist, inhibits selectively the Ca2+-dependent K+ channel.	Mesylate	C28H37F2N7O6S2	DMSO : 100 mg/mL (ultrasonic)	DMSO Solution	30542	10mM * 10uL	C=CCNC1=NC(N(CC2)CCN2C(C3=CC=C(F)C=C3)C4=CC=C(F)C=C4)=NC(NCC=C)=N1.O=S(O)(C)=O.O=S(O)(C)=O	https://www.medchemexpress.com/Almitrine_mesylate.html	Neurological Disease; Cardiovascular Disease	Launched	3	0	0	0
HY-B2209B	D04	MCE11	2510181715fd_hs	0.294512155279517	8719.73333333333	30	Hydroxocobalamin (acetate)	10mM * 10uL	1.12910628195379	1.02474174020832	11	HYCPK86427	Vitamin B12a (acetate)	22465-48-1	1405.4	NO Synthase	Immunology/Inflammation	Hydroxocobalamin acetate is an injectable natural vitamin B12. Hydroxocobalamin acetate binds to NO. Hydroxocobalamin acetate detoxifies Cyanide and NaSH. Hydroxocobalamin acetate reduces hypotension. Hydroxocobalamin acetate is used in research related to vitamin B12 deficiency, including pernicious anemia[1][2][3][4][5][6][7][8].	Acetate	C64H92CoN13O17P-	DMSO : 100 mg/mL (ultrasonic)	DMSO Solution	105011	10mM * 10uL	C[C@@]12[N]([Co+3]34([N]5=C[N@@]([C@@H](O[C@H](CO)[C@H]6OP7([O-])=O)[C@@H]6O)C8=C5C=C(C)C(C)=C8)([OH-])([O-]C(C)=O)[N-]9C2[C@H](CC(N)=O)[C@@](C)(CCC(NC[C@H](C)O7)=O)C9=C(C)C([C@@H](CCC(N)=O)C%10(C)C)=[N]3C%10=CC%11=[N]4C([C@](CC(N)=O)(C)[C@@H]%11CCC(N)=O)=C%12C)=C%12[C@@H](CCC(N)=O)[C@]1(C)CC(N)=O	https://www.medchemexpress.com/hydroxocobalamin-acetate.html	Metabolic Disease; Cardiovascular Disease	Launched	11	0	0	0
HY-13757A	E03	MCE9	2510181715fd_hs	0.316681872915339	8016.03703703704	27	Tamoxifen	10mM * 10uL	1.1290889190923	0.971934249600244	9	HYCPK86425	ICI 47699; (Z)-Tamoxifen; trans-Tamoxifen	10540-29-1	371.51	Apoptosis; Autophagy; Estrogen Receptor/ERR; HSP	Apoptosis; Autophagy; Cell Cycle/DNA Damage; Metabolic Enzyme/Protease; Vitamin D Related/Nuclear Receptor	Tamoxifen (ICI 47699) is an orally active, selective estrogen receptor modulator (SERM) which blocks estrogen action in breast cells and can activate estrogen activity in other cells, such as bone, liver, and uterine cells[1][2][3]. Tamoxifen is a potent Hsp90 activator and enhances the Hsp90 molecular chaperone ATPase activity. Tamoxifen also potent inhibits infectious EBOV Zaire and Marburg (MARV) with IC50 of 0.1 ?M and 1.8 ?M, respectively[5]. Tamoxifen activates autophagy and induces apoptosis[4]. Tamoxifen can also be dissolved in corn oil (HY-Y1888) for use in inducing gene knockout in CreER transgenic mice. (Note: The solution should be prepared protected from light, freshly made before use, and storage is not recommended.)[6].	Free Base	C26H29NO		DMSO Solution	662634	10mM * 10uL	CC/C(C1=CC=CC=C1)=C(C2=CC=CC=C2)/C3=CC=C(C=C3)OCCN(C)C	https://www.medchemexpress.com/Tamoxifen.html	Cancer; Endocrinology	Launched	9	0	0	0
HY-B0430A	A03	MCE5	2510101700bl_hs	0.275021987518779	8547.33333333333	27	D-Pantothenic acid (sodium)	10mM * 10uL	1.12902967731345	1.0203061155599	5	HYCPK86421	Sodium pantothenate; Vitamin B5 (sodium)	867-81-2	241.22	Apoptosis; Endogenous Metabolite	Apoptosis; Metabolic Enzyme/Protease	D-Pantothenic acid sodium (Sodium pantothenate) is an essential trace nutrient that functions as the obligate precursor of coenzyme A (CoA). D-Pantothenic acid sodium plays key roles in myriad biological processes, including many that regulate carbohydrate, lipid, protein, and nucleic acid metabolism[1].	Sodium	C9H16NNaO5	H2O : 100 mg/mL (ultrasonic);DMSO : 5 mg/mL (ultrasonic)	DMSO Solution	18632	10mM * 10uL	OCC(C)(C)[C@@H](O)C(NCCC(O[Na])=O)=O	https://www.medchemexpress.com/D-Pantothenic-acid-sodium.html	Metabolic Disease	Launched	5	0	0	0
HY-113293B	H10	MCE26	2511281800bl_hs	0.330371873372275	9049.5652173913	23	Estrone sulfate (sodium)	10mM * 10uL	1.12896325728189	1.1184050127357	26	HYCPK86442		438-67-5	372.41	Endogenous Metabolite; Estrogen Receptor/ERR	Metabolic Enzyme/Protease; Vitamin D Related/Nuclear Receptor	Estrone sulfate, a biologically inactive form of estrogen, is a major circulating plasma estrogen that is converted into the biologically active estrogen, estrone (E1) by steroid sulfatase (STS). Estrone sulfate can be used for the research of breast cancer[1][2].	Sodium	C18H21NaO5S	DMSO : 25 mg/mL (ultrasonic;warming;heat to 60C)	DMSO Solution	789325	10mM * 10uL	C[C@]1([C@](CC2)([H])[C@]3([H])CCC4=C(C=CC(OS(=O)(O[Na])=O)=C4)[C@@]3([H])CC1)C2=O	https://www.medchemexpress.com/estrone-sulfate-sodium.html	Cancer	Launched	26	0	0	0
HY-101086	G06	MCE14	2510181715fd_hs	0.267212446089144	9110.22222222222	27	Acetylcholine (iodide)	10mM * 10uL	1.12883995101294	1.1023260649145	14	HYCPK86430	ACh (iodide)	2260-50-6	273.11	Endogenous Metabolite; mAChR	GPCR/G Protein; Metabolic Enzyme/Protease; Neuronal Signaling	Acetylcholine iodide is a muscarinic receptor modulator. Acetylcholine iodide specifically binds to muscarinic receptors, inhibits sodium absorption, and induces chloride secretion. Acetylcholine iodide changes intestinal ion transport, enhances intestinal secretory function, induces or maintains mammary gland development and lactation. Acetylcholine iodide can be used for intestinal ion transport regulation and mammary gland physiological function research[1][2][3].	Iodide	C7H16INO2	DMSO : 100 mg/mL (ultrasonic);H2O : ? 100 mg/mL	DMSO Solution	45482	10mM * 10uL	O=C(OCC[N+](C)(C)C)C.[I-]	https://www.medchemexpress.com/acetylcholine-iodide.html	Endocrinology; Neurological Disease	Launched	14	0	0	0
HY-17360	E03	MCE3	2510101700bl_hs	0.228329330544781	8110.74074074074	27	Tiotropium (Bromide)	10mM * 10uL	1.12810717916504	0.994212522388324	3	HYCPK86419	BA679 BR	136310-93-5	472.42	mAChR	GPCR/G Protein; Neuronal Signaling	Tiotropium Bromide (BA679 BR) is a muscarinic acetylcholine receptor (mAChR) antagonist that blocks the binding of the acetylcholine ligand and subsequent opening of the ligand-gated ion channel.	Bromide	C19H22BrNO4S2	DMSO : ? 30 mg/mL;H2O : 25 mg/mL (ultrasonic)	DMSO Solution	875361	10mM * 10uL	O=C(C(C1=CC=CS1)(O)C2=CC=CS2)O[C@H]3C[C@H]([N+]4(C)C)[C@@H]5O[C@@H]5[C@H]4C3.[Br-]	https://www.medchemexpress.com/Tiotropium-Bromide.html	Neurological Disease	Launched	3	0	0	0
HY-A0066	B03	MCE26	2511281800bl_hs	0.330120376050472	9106.08	25	Tolazoline	10mM * 10uL	1.12810382807951	1.12538948266821	26	HYCPK86442	Imidaline; NSC35110	59-98-3	160.22	Adrenergic Receptor	GPCR/G Protein; Neuronal Signaling	Tolazoline (Imidaline) is an ?-adrenergic receptor antagonist. Tolazoline inhibits Noradrenaline (HY-13715)-induced cell contraction, modulates vascular resistance, increases arterial pressure, and reverses bradycardia and tachypnea. Tolazoline can be used to study erectile dysfunction, ?2-adrenergic receptor agonist-related poisoning, and skin vascular disease research[1][2][3][4][5][6][7].	Free Base	C10H12N2	DMSO : 200 mg/mL (ultrasonic)	DMSO Solution	497614	10mM * 10uL	C1(CC2=CC=CC=C2)=NCCN1	https://www.medchemexpress.com/tolazoline.html	Endocrinology; Cardiovascular Disease	Launched	26	0	0	0
HY-14814A	B11	MCE20	2511071700bl_hs	0.344757903888822	8421.32	25	Delafloxacin (meglumine)	10mM * 10uL	1.12784974568272	1.03308564473395	20	HYCPK86436	ABT492 meglumine; RX-3341 meglumine; WQ-3034 meglumine	352458-37-8	635.97	Antibiotic; Bacterial	Anti-infection	Delafloxacin meglumine (ABT492 meglumine; RX-3341 meglumine; WQ-3034 meglumine) is a broad-spectrum fluoroquinolone antibiotic. Delafloxacin has a broad spectrum of activity that includes drug-resistant Staphylococcus aureus, Streptococcus pneumoniae, and Klebsiella pneumonia[1].	Meglumine	C25H29ClF3N5O9	DMSO : ? 6.4 mg/mL;H2O : 50 mg/mL (ultrasonic)	DMSO Solution	427069	10mM * 10uL	O=C(C1=CN(C2=NC(N)=C(F)C=C2F)C3=C(C=C(F)C(N4CC(O)C4)=C3Cl)C1=O)O.O[C@H]([C@H]([C@@H]([C@@H](CO)O)O)O)CNC	https://www.medchemexpress.com/Delafloxacin_meglumine.html	Infection	Launched	20	0	0	0
HY-W012382	C10	MCE11	2510181715fd_hs	0.294155879089466	7967.92307692308	26	N-Acetyl-L-tyrosine	10mM * 10uL	1.12774038354489	0.936389112781601	11	HYCPK86427		537-55-3	223.23	Endogenous Metabolite	Metabolic Enzyme/Protease	N-Acetyl-L-tyrosine is an orally active endogenous mitochondrial stress response regulator that can permeate the cell membrane by passive diffusion. N-Acetyl-L-tyrosine induces low-level reactive oxygen species (ROS) generation by transiently perturbing mitochondrial membrane potential, triggering reverse signaling to activate FoxO and Keap1 pathways. As a result, N-Acetyl-L-tyrosine enhances the expression of antioxidant enzyme genes, exerting anti-stress and cytoprotective effects. N-Acetyl-L-tyrosine can improve heat stress tolerance, inhibit tumor growth, and regulate energy metabolism. N-Acetyl-L-tyrosine can be used in the research of aging, metabolic diseases (such as diabetes), and cancer[1][2][3].	Free Acid	C11H13NO4	DMSO : 100 mg/mL (ultrasonic);H2O : 100 mg/mL (ultrasonic)	DMSO Solution	124983	10mM * 10uL	OC1=CC=C(C=C1)C[C@@H](C(O)=O)NC(C)=O	https://www.medchemexpress.com/N-Acetyl-L-tyrosine.html	Cancer; Metabolic Disease	Launched	11	0	0	0
HY-10209	A04	MCE1	2510101700bl_hs	0.229919150086312	8122.48275862069	29	Masitinib	10mM * 10uL	1.12731922466883	0.949435002994899	1	HYCPK86417	AB1010	790299-79-5	498.64	Apoptosis; c-Kit; FAK; FGFR; PDGFR; Src	Apoptosis; Protein Tyrosine Kinase/RTK	Masitinib (AB1010) is a potent, orally bioavailable, and selective inhibitor of c-Kit (IC50=200 nM for human recombinant c-Kit). It also inhibits PDGFR?/? (IC50s=540/800 nM), Lyn (IC50= 510 nM for LynB), Lck, and, to a lesser extent, FGFR3 and FAK. Masitinib (AB1010) has anti-proliferative, pro-apoptotic activity and low toxicity[1][2][4].	Free Base	C28H30N6OS	DMSO : 100 mg/mL (ultrasonic);H2O : < 0.1 mg/mL	DMSO Solution	113139	10mM * 10uL	O=C(NC1=CC=C(C(NC2=NC(C3=CC=CN=C3)=CS2)=C1)C)C4=CC=C(CN5CCN(CC5)C)C=C4	https://www.medchemexpress.com/Masitinib.html	Cancer	Launched	1	0	0	0
HY-123689	G02	MCE26	2511281800bl_hs	0.329808262825915	7895.24242424242	33	Samidorphan	10mM * 10uL	1.1270372591884	0.975746181381924	26	HYCPK86442	ALKS-33; RDC-0313	852626-89-2	370.44	Opioid Receptor	GPCR/G Protein; Neuronal Signaling	Samidorphan (ALKS-33) is an orally active opioid system modulator that has a high affinity for binding with ?-opioid, ?-opioid, and ?-opioid receptors. Samidorphan acts as an antagonist at ?-opioid receptors and acts as a partial agonist at k-opioid and ?-opioid receptors. Samidorphan primarily acts as an opioid receptor antagonist in vivo[1].		C21H26N2O4	DMSO : 200 mg/mL (ultrasonic)	DMSO Solution	458223	10mM * 10uL	O=C(N)C1=CC=C(C[C@H]([C@@]2(CC3)O)N(CC4)CC5CC5)C([C@]42CC3=O)=C1O	https://www.medchemexpress.com/samidorphan.html	Neurological Disease	Launched	26	0	0	0
HY-40354A	H11	MCE18	2511071700bl_hs	0.342052984716637	8150.53571428572	28	Tofacitinib (citrate)	10mM * 10uL	1.12683058715879	0.977937279553889	18	HYCPK86434	Tasocitinib (citrate); CP-690550 (citrate)	540737-29-9	504.49	Apoptosis; Bacterial; Fungal; Influenza Virus; JAK	Anti-infection; Apoptosis; Epigenetics; JAK/STAT Signaling; Protein Tyrosine Kinase/RTK; Stem Cell/Wnt	Tofacitinib citrate is an orally available JAK3/2/1 inhibitor with IC50s of 1, 20, and 112 nM, respectively. Tofacitinib citrate has antibacterial, antifungal and antiviral activities.	Citrate	C22H28N6O8	H2O : 3.33 mg/mL (ultrasonic);DMSO : 28.57 mg/mL (ultrasonic)	DMSO Solution	55945	10mM * 10uL	O=C(CC#N)N1C[C@H](N(C2=C3C(NC=C3)=NC=N2)C)[C@H](C)CC1.O=C(CC(C(O)=O)(O)CC(O)=O)O	https://www.medchemexpress.com/Tofacitinib-citrate.html	Cancer; Infection; Inflammation/Immunology	Launched	18	0	0	0
HY-N0281	B09	MCE13	2510181715fd_hs	0.256216809463998	8425.70833333333	24	Daphnetin	10mM * 10uL	1.12655567769858	0.980626492299256	13	HYCPK86429	7,8-Dihydroxycoumarin	486-35-1	178.14	Akt; AMPK; Apoptosis; Autophagy; Bcl-2 Family; Caspase; EGFR; mTOR; Parasite; PARP; PKA; PKC; Reactive Oxygen Species (ROS)	Anti-infection; Apoptosis; Autophagy; Cell Cycle/DNA Damage; Epigenetics; Immunology/Inflammation; JAK/STAT Signaling; Metabolic Enzyme/Protease; NF-?B; PI3K/Akt/mTOR; Protein Tyrosine Kinase/RTK; Stem Cell/Wnt; TGF-beta/Smad	Daphnetin (7,8-dihydroxycoumarin), one coumarin derivative can be found in plants of the Genus Daphne, is a potent, oral active protein kinase inhibitor, with IC50s of 7.67 ?M, 9.33 ?M and 25.01 ?M for EGFR, PKA and PKC in vitro, respectively. Daphnetin triggers ROS-induced cell apoptosis and induces cytoprotective autophagy by modulating the AMPK/Akt/mTOR pathway. Daphnetin has anti-inflammation activitity and inhibits TNF-?, IL-1?, ROS, and MDA production. Daphnetin has schizontocidal activity against malaria parasites. Daphnetin can be used for rheumatoid arthritis , cancer and anti-malarian research[1][2][3][4].	Free Base	C9H6O4	DMSO : 50 mg/mL (ultrasonic);H2O : 1 mg/mL (ultrasonic)	DMSO Solution	250430	10mM * 10uL	O=C1C=CC2=CC=C(O)C(O)=C2O1	https://www.medchemexpress.com/Daphnetin.html	Inflammation/Immunology; Cancer; Cardiovascular Disease	Launched	13	0	0	0
HY-10195B	H11	MCE2	2510101700bl_hs	0.243954317972941	8287.05882352941	17	Ruboxistaurin (hydrochloride)	10mM * 10uL	1.12642939949918	0.987842849248441	2	HYCPK86418	LY333531 (hydrochloride)	169939-93-9	505.01	PKC	Epigenetics; TGF-beta/Smad	Ruboxistaurin (LY333531) hydrochloride is an orally active, selective PKC beta inhibitor (Ki=2 nM). Ruboxistaurin hydrochloride exhibits ATP dependent competitive inhibition of PKC beta I with an IC50 of 4.7 nM. Ruboxistaurin hydrochloride inhibits PKC beta II with an IC50 of 5.9 nM[1][2].	Hydrochloride	C28H29ClN4O3	DMSO : 6.67 mg/mL (ultrasonic)	DMSO Solution	719002	10mM * 10uL	O=C1NC(C(C2=CN(C3=CC=CC=C32)CCO[C@H](CN(C)C)CC4)=C1C5=CN4C6=CC=CC=C56)=O.[H]Cl	https://www.medchemexpress.com/Ruboxistaurin-hydrochloride.html	Metabolic Disease	Launched	2	0	0	0
HY-N0124	A02	MCE22	2511071700bl_hs	0.360932844380538	7923	24	Dioscin	10mM * 10uL	1.1263354524977	0.959847167488272	22	HYCPK86438	Collettiside III; CCRIS 4123	19057-60-4	869.04	Apoptosis; Autophagy	Apoptosis; Autophagy	Dioscin (CCRIS 4123; Collettiside III) is a natural plant-derived steroidal saponin that has good anti-cancer activity against a variety of cancer cells. Dioscin causes DNA damage and induces apoptosis in HeLa and SiHa cells. Dioscin regulates ROS-mediated DNA damage and mitochondrial signaling pathways, exerting anticancer activity[1][2][3][4][5][6].	Free Base	C45H72O16	DMSO : ? 100 mg/mL	DMSO Solution	466061	10mM * 10uL	O[C@@H]1[C@@H](O)[C@H](C)O[C@@]([H])(O[C@H]2[C@H](O)[C@@H](O[C@]3([H])O[C@@H](C)[C@H](O)[C@@H](O)[C@H]3O)[C@@](O[C@@H]4CC5=CC[C@]([C@]([H])(C[C@@]6([H])[C@]7([H])[C@H](C)[C@]8(OC[C@H](C)CC8)O6)[C@]7(C)CC9)([H])[C@@]9([H])[C@@]5(C)CC4)([H])O[C@@H]2CO)[C@@H]1O	https://www.medchemexpress.com/Dioscin.html	Cancer; Cardiovascular Disease	Launched	22	0	0	0
HY-15414	B05	MCE4	2510101700bl_hs	0.269478259874242	7109.03571428572	28	Vortioxetine	10mM * 10uL	1.12629745094009	0.834036065722712	4	HYCPK86420	Lu AA 21004	508233-74-7	298.45	5-HT Receptor; Serotonin Transporter	GPCR/G Protein; Neuronal Signaling	Vortioxetine (Lu AA 21004) is an antagonist of 5-HT3A and 5-HT7 receptors (Ki: 3.7 nM, 19 nM) and an inhibitor of serotonin transporter (SERT) (Ki: 1.6 nM), as well as a 5-HT1A agonist and a partial agonist of 5-HT1B (Ki: 15 nM, 33 nM)[1][2].	Free Base	C18H22N2S	DMSO : 50 mg/mL (ultrasonic)	DMSO Solution	8966	10mM * 10uL	CC1=CC=C(SC2=CC=CC=C2N3CCNCC3)C(C)=C1	https://www.medchemexpress.com/Vortioxetine.html	Neurological Disease; Cancer	Launched	4	0	0	0
HY-15660	F04	MCE3	2510101700bl_hs	0.227786947893245	8464.97142857143	35	Efinaconazole	10mM * 10uL	1.125427428116	1.03763402936443	3	HYCPK86419	KP-103	164650-44-6	348.39	Fungal	Anti-infection	Efinaconazole (KP-103) is a triazole antifungal agent and againsts T. mentagrophytes SM-110 and C. albicans ATCC 10231 with MICs of 0.0039 ?g/mL and 0.00098 ?g/mL, respectively[1]. Efinaconazole has a potent in vitro activity against fungal pathogens including dermatophytes, Candida and Malassezia species[1].	Free Base	C18H22F2N4O	DMSO : ? 100 mg/mL	DMSO Solution	42267	10mM * 10uL	C[C@@H](N1CCC(CC1)=C)[C@@](O)(C2=CC=C(F)C=C2F)CN3N=CN=C3	https://www.medchemexpress.com/Efinaconazole.html	Infection	Launched	3	0	0	0
HY-B1164	C12	MCE24	2511071700bl_hs	0.304049513489008	8665.4	20	Bromopride	10mM * 10uL	1.12421594001453	1.03485420144847	24	HYCPK86440		4093-35-0	344.25	Dopamine Receptor	GPCR/G Protein; Neuronal Signaling	Bromopride is a selective, irreversible, competitive, and orally effective dopamine D2 receptor antagonist. Bromopride can pass through the blood-brain barrier, inhibit the vomiting center, and enhance gastrointestinal motility, exerting antiemetic and gastrointestinal motility effects. Bromopride antagonizes dopamine-mediated vomiting reflexes and promotes gastrointestinal smooth muscle contraction, and has no adverse effects on abdominal wall healing in rats with postoperative abdominal infection. Bromopride can be used for the study of digestive system diseases (such as gastric hypomotility, nausea and vomiting)[1][2].	Free Base	C14H22BrN3O2	DMSO : 170 mg/mL (ultrasonic)	DMSO Solution	229939	10mM * 10uL	O=C(NCCN(CC)CC)C1=CC(Br)=C(N)C=C1OC	https://www.medchemexpress.com/Bromopride.html	Neurological Disease	Launched	24	0	0	0
HY-B0223	G02	MCE23	2511071700bl_hs	0.283572217822075	8448.12	25	Albendazole	10mM * 10uL	1.12366703853143	0.999744741709279	23	HYCPK86439	SKF-62979	54965-21-8	265.33	Antibiotic; Apoptosis; Autophagy; Bacterial; HIF/HIF Prolyl-Hydroxylase; Microtubule/Tubulin; Parasite; Reactive Oxygen Species (ROS); VEGFR	Anti-infection; Apoptosis; Autophagy; Cell Cycle/DNA Damage; Cytoskeleton; Immunology/Inflammation; Metabolic Enzyme/Protease; NF-?B; Protein Tyrosine Kinase/RTK	Albendazole (SKF-62979) is an orally active and broad-spectrum parasiticide with high effectiveness and low host toxicity, is used for the research of gastrointestinal parasites in humans and animals. Albendazole induces apoptosis and autophagy in cancer cells. Albendazole also inhibits tubulin polymerization and HIF-1?, VEGF expression, has antioxidant activity, and inhibits the glycolytic process in cancer cells[1][2][3][4][5].	Free Base	C12H15N3O2S	H2O : < 0.1 mg/mL;DMSO : 20 mg/mL (ultrasonic)	DMSO Solution	78810	10mM * 10uL	O=C(OC)NC1=NC2=CC=C(SCCC)C=C2N1	https://www.medchemexpress.com/Albendazole.html	Cancer; Infection	Launched	23	0	0	0
HY-B1115A	E11	MCE14	2510181715fd_hs	0.265479294806719	9133.2	25	Buspirone	10mM * 10uL	1.1215182471126	1.10510634872542	14	HYCPK86430		36505-84-7	385.5	5-HT Receptor; Dopamine Receptor; Reactive Oxygen Species (ROS)	GPCR/G Protein; Immunology/Inflammation; Metabolic Enzyme/Protease; Neuronal Signaling; NF-?B	Buspirone is an orally active 5-HT1A receptor agonist, and a dopamine D2 autoreceptorsant antagonist. Buspirone is an anxiolytic agent, and can be used for the generalized anxiety disorder research[1].		C21H31N5O2	DMSO : 100 mg/mL (ultrasonic)	DMSO Solution	626000	10mM * 10uL	O=C(N(CCCCN1CCN(C2=NC=CC=N2)CC1)C(C3)=O)CC43CCCC4	https://www.medchemexpress.com/buspirone.html	Cancer; Neurological Disease	Launched	14	0	0	0
HY-13026	G06	MCE23	2511071700bl_hs	0.282935216195053	8010.05555555556	18	Idelalisib	10mM * 10uL	1.12114289234648	0.947904495019704	23	HYCPK86439	CAL-101; GS-1101	870281-82-6	415.42	Autophagy; PI3K	Autophagy; PI3K/Akt/mTOR	Idelalisib (CAL-101; GS-1101) is a highly selective and orally bioavailable p110? inhibitor with an IC50 of 2.5 nM, showing 40- to 300-fold selectivity for p110? over other PI3K class I enzymes.	Free Base	C22H18FN7O	DMSO : ? 59.7 mg/mL	DMSO Solution	204905	10mM * 10uL	O=C1N(C2=CC=CC=C2)C([C@@H](NC3=C4N=CNC4=NC=N3)CC)=NC5=C1C(F)=CC=C5	https://www.medchemexpress.com/CAL-101.html	Cancer	Launched	23	0	0	0
HY-B2115	B08	MCE8	2510101700bl_hs	0.253278030455112	8390.2	25	Sulfogaiacol	10mM * 10uL	1.12098339311123	1.00189076381791	8	HYCPK86424		1321-14-8	242.29	Bacterial	Anti-infection	Sulfogaiacol is a cough suppressant with expectorant properties, and it can be used for research on acute respiratory infections with oral activity[1][2].	Potassium	C7H7O5S.K	DMSO : 50 mg/mL (ultrasonic);H2O : ? 50 mg/mL	DMSO Solution	26079	10mM * 10uL	OC1=CC=CC=C1OC.O=S(C)(O[K])=O	https://www.medchemexpress.com/Sulfogaiacol.html	Inflammation/Immunology	Launched	8	0	0	0
HY-10353	D05	MCE23	2511071700bl_hs	0.282662626227428	8563.8275862069	29	Raltegravir	10mM * 10uL	1.12006274294394	1.01343749830912	23	HYCPK86439	MK-0518	518048-05-0	444.42	HIV; HIV Integrase	Anti-infection; Metabolic Enzyme/Protease	Raltegravir is a potent integrase (IN) inhibitor, used to treat HIV infection.	Free Base	C20H21FN6O5	DMSO : ? 100 mg/mL	DMSO Solution	32013	10mM * 10uL	O=C(C(O)=C(C(NCC1=CC=C(C=C1)F)=O)N=C2C(C)(C)NC(C3=NN=C(C)O3)=O)N2C	https://www.medchemexpress.com/raltegravir.html	Infection; Cancer	Launched	23	0	0	0
HY-B1110	B06	MCE6	2510101700bl_hs	0.250975395642942	8002.83870967742	31	Nomifensine	10mM * 10uL	1.12002260706876	0.942339892414573	6	HYCPK86422	()-Nomifensine; Nomifensin	24526-64-5	238.33	Adrenergic Receptor; Dopamine Receptor	GPCR/G Protein; Neuronal Signaling	Nomifensine (()-Nomifensine) is a potent norepinephrine (NE) and dopamine (DA) reuptake inhibitor. Nomifensine inhibits uptake of NE, DA and 5-HT in rat brain synaptosomes, with IC50 values of 6.6 nM, 48 nM and 830 nM, and Ki values of 4.7 nM, 26 nM and 4000 nM, respectively. Nomifensine has antidepressant and analgesic effects. Nomifensine is used in neurodegenerative diseases, compound addiction, and pain research[1][2][3][4][5][6][7].	Free Base	C16H18N2	DMSO : ? 100 mg/mL	DMSO Solution	31105	10mM * 10uL	NC1=CC=CC2=C1CN(C)CC2C3=CC=CC=C3	https://www.medchemexpress.com/Nomifensine.html	Neurological Disease	Launched	6	0	0	0
HY-17367A	B11	MCE8	2510101700bl_hs	0.252755902086695	8033.5	30	Atazanavir (sulfate)	10mM * 10uL	1.11867250483949	0.95929649485485	8	HYCPK86424	BMS-232632 sulfate	229975-97-7	802.93	Cytochrome P450; Endogenous Metabolite; HIV; HIV Protease; P-glycoprotein; SARS-CoV; Toll-like Receptor (TLR)	Anti-infection; Immunology/Inflammation; Membrane Transporter/Ion Channel; Metabolic Enzyme/Protease	Atazanavir (BMS-232632) sulfate is a highly selective and orally active HIV-1 protease inhibitor . Atazanavir sulfate is a substrate and inhibitor of CYP3A4, and an inhibitor of P-glycoprotein (P-gp). Atazanavir sulfate is also a SARS-CoV 3CLpro inhibitor with an IC50 of 3.49 ?M. Atazanavir sulfate inhibits cardiac fibrosis, hyperlipidemia and induces malignant glioma death[1][2][3][4][5][6][7][8].	Sulfate	C38H54N6O11S	H2O : < 0.1 mg/mL;DMSO : 166 mg/mL (ultrasonic;warming)	DMSO Solution	68112	10mM * 10uL	O=C(OC)N[C@@H](C(C)(C)C)C(NN(CC1=CC=C(C2=NC=CC=C2)C=C1)C[C@H](O)[C@H](CC3=CC=CC=C3)NC([C@H](C(C)(C)C)NC(OC)=O)=O)=O.O=S(O)(O)=O	https://www.medchemexpress.com/Atazanavir-sulfate.html	Cancer; Infection; Cardiovascular Disease	Launched	8	0	0	0
HY-B1287	C05	MCE6	2510101700bl_hs	0.25032220967114	7990.7	20	Citalopram (hydrobromide)	10mM * 10uL	1.11710764780288	0.940910550803872	6	HYCPK86422	()-Citalopram hydrobromide; Lu 10-171	59729-32-7	405.3	Autophagy; Serotonin Transporter	Autophagy; Neuronal Signaling	Citalopram hydrobromide is a selective serotonin reuptake inhibitor (SSRI). Citalopram hydrobromide inhibits 5-HT uptake into synaptosomes with an IC50 of 1.8 nM. Citalopram hydrobromideinhibits the 5-HT uptake in rabbit blood platelets with an IC50 of 14 nM. Antidepressant effect[1].	Hydrobromide	C20H22BrFN2O	DMSO : ? 38 mg/mL;H2O : 10 mg/mL (ultrasonic)	DMSO Solution	17632	10mM * 10uL	N#CC1=CC2=C(C(C3=CC=C(F)C=C3)(CCCN(C)C)OC2)C=C1.[H]Br	https://www.medchemexpress.com/Citalopram-hydrobromide.html	Neurological Disease; Cancer	Launched	6	0	0	0
HY-100818	A03	MCE8	2510101700bl_hs	0.252396195860846	8280.14285714286	21	Futibatinib	10mM * 10uL	1.11708048082994	0.988748617632982	8	HYCPK86424	TAS-120	1448169-71-8	418.45	FGFR	Protein Tyrosine Kinase/RTK	Futibatinib (TAS-120) is an orally bioavailable, highly selective, and irreversible FGFR inhibitor, with IC50s of 3.9, 1.3, 1.6, and 8.3 nM for FGFR 1-4, respectively. Futibatinib inhibits mutant and wild-type FGFR2 with similar IC50s (wild-type FGFR2=0.9?nM; V5651=1-3?nM; N550H=3.6?nM; E566G=2.4?nM)[1][2][3].	Free Base	C22H22N6O3	DMSO : ? 29 mg/mL	DMSO Solution	31199	10mM * 10uL	O=C(C=C)N(C1)CC[C@@H]1N(N=C2C#CC3=CC(OC)=CC(OC)=C3)C4=C2C(N)=NC=N4	https://www.medchemexpress.com/FGFR-IN-1.html	Cancer	Launched	8	0	0	0
HY-10241	E09	MCE9	2510181715fd_hs	0.313126848661341	8216.96875	32	Simeprevir	10mM * 10uL	1.11641393250295	0.996296963090368	9	HYCPK86425	TMC435; TMC435350	923604-59-5	749.94	DNA/RNA Synthesis; HCV; HCV Protease; SARS-CoV	Anti-infection; Cell Cycle/DNA Damage; Metabolic Enzyme/Protease	Simeprevir (TMC435; TMC435350) is an oral, potent and highly specific hepatitis C virus (HCV) NS3/4A protease inhibitor with a Ki of 0.36 nM. Simeprevir inhibits HCV replication with an EC50 of 7.8 nM. Simeprevir also potently suppresses SARS-CoV-2 replication and synergizes with Remdesivir. Simeprevir inhibits the main protease (Mpro) and the RNA-dependent RNA polymerase (RdRp) of SARS-CoV-2, and also modulates host immune responses[1][4].	Free Base	C38H47N5O7S2	DMSO : 14.29 mg/mL (ultrasonic)	DMSO Solution	8216	10mM * 10uL	COC1=C(C)C2=C(C(O[C@H]3C[C@@H](C(N(C)CCCC/C=C\[C@H](C4)[C@]4(C(NS(=O)(C5CC5)=O)=O)N6)=O)[C@H](C6=O)C3)=CC(C7=NC(C(C)C)=CS7)=N2)C=C1	https://www.medchemexpress.com/Simeprevir.html	Infection	Launched	9	0	0	0
HY-17037	B09	MCE29	2511281800bl_hs	0.313582852482796	8208.24	25	Pirenzepine (dihydrochloride)	10mM * 10uL	1.11625030951651	0.994103951674754	29	HYCPK86445	LS 519; Pirenzepin (dihydrochloride); Gastrozepin (dihydrochloride)	29868-97-1	424.32	mAChR	GPCR/G Protein; Neuronal Signaling	Pirenzepine (LS 519) dihydrochloride is a selective M1 mAChR (muscarinic acetylcholine receptor) antagonist. Pirenzepine dihydrochloride reduces gastric acid secretion and reduces muscle spasm, can be used in peptic ulcers research. Pirenzepine dihydrochloride shows anti-proliferative activity to cancer cells[1][2].	Hydrochloride	C19H23Cl2N5O2	DMSO : 25 mg/mL (ultrasonic);H2O : 50 mg/mL (ultrasonic)	DMSO Solution	38370	10mM * 10uL	O=C1NC2=CC=CN=C2N(C(CN3CCN(C)CC3)=O)C4=CC=CC=C14.[H]Cl.[H]Cl	https://www.medchemexpress.com/Pirenzepine_dihydrochloride.html	Cancer; Metabolic Disease	Launched	29	0	0	0
HY-19870	E08	MCE1	2510101700bl_hs	0.22762342773947	9036.2962962963	27	Setmelanotide	10mM * 10uL	1.11606304207105	1.05625044165606	1	HYCPK86417	RM-493; BIM-22493; IRC-022493	920014-72-8	1117.31	Melanocortin Receptor	GPCR/G Protein; Neuronal Signaling	Setmelanotide (RM-493) is a selective melanocortin 4 receptor (MC4R) agonist with EC50s of 0.27 nM and 0.28 nM for human and rat MC4R, respectively[1].	Free Base	C49H68N18O9S2	H2O : 62.5 mg/mL (ultrasonic)	DMSO Solution	681259	10mM * 10uL	O=C(N[C@@H](CSSC[C@](C(N[C@@H]1C)=O)([H])NC([C@@H](NC(C)=O)CCCNC(N)=N)=O)C(N)=O)[C@@H](NC([C@@H](NC([C@@](NC([C@@H](NC1=O)CC2=CN=CN2)=O)([H])CC3=CC=CC=C3)=O)CCCNC(N)=N)=O)CC4=CNC5=CC=CC=C45	https://www.medchemexpress.com/Setmelanotide.html	Metabolic Disease; Endocrinology	Launched	1	0	0	0
HY-90005	E11	MCE11	2510181715fd_hs	0.291099148004183	7625	28	Etravirine	10mM * 10uL	1.11602142998468	0.896088844737806	11	HYCPK86427	R165335; TMC125	269055-15-4	435.28	HIV; Reverse Transcriptase	Anti-infection	Etravirine (R165335; TMC125) is a non-nucleoside reverse transcriptase inhibitor (NNRTI) used for the treatment of HIV.	Free Base	C20H15BrN6O	DMSO : 50 mg/mL (ultrasonic)	DMSO Solution	3444	10mM * 10uL	N#CC1=CC(C)=C(C(C)=C1)OC2=NC(NC3=CC=C(C=C3)C#N)=NC(N)=C2Br	https://www.medchemexpress.com/etravirine.html	Infection	Launched	11	0	0	0
HY-14570	D03	MCE3	2510101700bl_hs	0.225668443028222	7691.81818181818	22	Triphen diol	10mM * 10uL	1.11496052690088	0.942861102424957	3	HYCPK86419		1213777-80-0	348.39	Apoptosis	Apoptosis	Triphen diol is a phenol diol derivative, which has excellent anticancer activity against pancreatic cancer and cholangiocarcinoma, and can induce pancreatic cell apoptosis through two mechanisms, caspase-mediated and caspase-independent[1].<br/>		C22H20O4	10 mM in DMSO	DMSO Solution	760129	10mM * 10uL	OC1=CC=C2C(OC[C@H](C3=CC=C(O)C=C3)[C@@H]2C4=CC=C(OC)C=C4)=C1	https://www.medchemexpress.com/triphen-diol.html	Cancer	Launched	3	0	0	0
HY-N1919	A12	MCE3	2510101700bl_hs	0.22553538531065	8088	24	Ajmalicine	10mM * 10uL	1.11430312837009	0.991424968213492	3	HYCPK86419	Raubasine	483-04-5	352.43	Adrenergic Receptor; Cholinesterase (ChE)	GPCR/G Protein; Neuronal Signaling	Ajmalicine (Raubasine) is a potent adrenolytic agent which preferentially blocks ?1-adrenoceptor. Ajmalicine is an reversible but non-competitive nicotine receptor full inhibitor, with an IC50 of 72.3 ?M. Ajmalicine also can be used as anti-hypertensive, and serpentine, with sedative activity[1][2].	Free Base	C21H24N2O3	DMSO : 5.56 mg/mL (ultrasonic;warming;heat to 60C)	DMSO Solution	875142	10mM * 10uL	O=C(C1=CO[C@@H](C)[C@](CN2CC3)([H])[C@]1([H])C[C@@]2([H])C4=C3C5=CC=CC=C5N4)OC	https://www.medchemexpress.com/ajmalicine.html	Endocrinology; Neurological Disease	Launched	3	0	0	0
HY-13577A	C02	MCE13	2510181715fd_hs	0.253394841028738	8360.48387096774	31	Oclacitinib (monomaleate)	10mM * 10uL	1.11414780887186	0.973035339934221	13	HYCPK86429	PF-03394197 (monomaleate)	1640292-55-2	453.51	JAK	Epigenetics; JAK/STAT Signaling; Protein Tyrosine Kinase/RTK; Stem Cell/Wnt	Oclacitinib maleate (PF-03394197 maleate) is a novel JAK inhibitor. Oclacitinib maleate (PF-03394197 maleate) is most potent at inhibiting JAK1 (IC50=10 nM).	Maleate	C19H27N5O6S	H2O : 25 mg/mL (ultrasonic);DMSO : 250 mg/mL (ultrasonic)	DMSO Solution	768631	10mM * 10uL	O=S(C[C@H]1CC[C@H](N(C)C2=C3C(NC=C3)=NC=N2)CC1)(NC)=O.O=C(O)/C=C\C(O)=O	https://www.medchemexpress.com/oclacitinib-monomaleate.html	Inflammation/Immunology	Launched	13	0	0	0
HY-B1487	F10	MCE29	2511281800bl_hs	0.312767329625785	8330.125	16	Procyclidine (hydrochloride)	10mM * 10uL	1.11334732029261	1.00886550349949	29	HYCPK86445	Tricyclamol (hydrochloride); ()-Procyclidine (hydrochloride)	1508-76-5	323.9	iGluR; mAChR	GPCR/G Protein; Membrane Transporter/Ion Channel; Neuronal Signaling	Procyclidine (Tricyclamol, ()-Procyclidine) hydrochloride , an anticholinergic agent, is a muscarinic receptor antagonist that also has the properties of an N-methyl-D-aspartate (NMDA) antagonist. Procyclidine hydrochloride can be used in studies of Parkinson's disease and related psychiatric disorders such as Soman-induced epilepsy[1][2].	Hydrochloride	C19H30ClNO	DMSO : 50 mg/mL (ultrasonic;warming;heat to 60C);H2O : 5.56 mg/mL (ultrasonic;warming;heat to 60C)	DMSO Solution	274951	10mM * 10uL	OC(C1=CC=CC=C1)(C2CCCCC2)CCN3CCCC3.[H]Cl	https://www.medchemexpress.com/Procyclidine-hydrochloride.html	Neurological Disease	Launched	29	0	0	0
HY-N0565A	F10	MCE5	2510101700bl_hs	0.271162984723395	8354.40909090909	22	Doxycycline (hydrochloride)	10mM * 10uL	1.11318756694208	0.997276501912147	5	HYCPK86421		10592-13-9	480.9	Antibiotic; Bacterial; MMP; Parasite	Anti-infection; Metabolic Enzyme/Protease	Doxycycline hydrochloride, an antibiotic, is an orally active and broad-spectrum metalloproteinase (MMP) inhibitor[1]. Doxycycline hydrochloride shows antibacterial activity and anti-cancer cell proliferation activity. Doxycycline hydrochloride can be used to construct gene expression regulation models[1][2][3][4][5].	Hydrochloride	C22H25ClN2O8	H2O : 100 mg/mL (ultrasonic);DMSO : 100 mg/mL (ultrasonic)	DMSO Solution	444742	10mM * 10uL	O=C(C(C1=O)=C(O)[C@@H](N(C)C)[C@]2([H])[C@@H](O)[C@]3([H])[C@@H](C)C4=C(C(C3=C(O)[C@@]21O)=O)C(O)=CC=C4)N.Cl	https://www.medchemexpress.com/doxycycline-hydrochloride.html	Cancer; Infection	Launched	5	0	0	0
HY-N7114A	C07	MCE11	2510181715fd_hs	0.290203786641359	8533.4	10	Chloramphenicol succinate (sodium)	10mM * 10uL	1.11258877662468	1.00284387510631	11	HYCPK86427		982-57-0	445.18	Antibiotic; Bacterial	Anti-infection	Chloramphenicol succinate sodium is a proagent of Chloramphenicol, with haemotoxicity. Chloramphenicol succinate is a competitive substrate and inhibitor of succinate dehydrogenase (SDH) that is the possible reason for its toxicity. Chloramphenicol succinate acts as a prodrug, being converted to active chloramphenicol by esterases while it is circulating in the body[1][2][3].	Sodium	C15H15Cl2N2NaO8		DMSO Solution	110311	10mM * 10uL	O=C(CCC(O[Na])=O)OC[C@H]([C@@H](C1=CC=C(C=C1)[N+]([O-])=O)O)NC(C(Cl)Cl)=O	https://www.medchemexpress.com/chloramphenicol-succinate-sodium.html	Metabolic Disease; Infection	Launched	11	0	0	0
HY-B1402	G10	MCE15	2510181715fd_hs	0.295668412720965	9380.74193548387	31	Hydrocortisone hemisuccinate	10mM * 10uL	1.1123778689249	1.12547633645113	15	HYCPK86431	Hydrocortisone 21-hemisuccinate	2203-97-6	462.53	Interleukin Related	Immunology/Inflammation	Hydrocortisone hemisuccinate (Hydrocortisone 21-hemisuccinate), a glucocorticoid, is an orally active steroidal anti-inflammatory agent (SAID) with anti-inflammatory and immunomodulatory activities. Hydrocortisone hemisuccinate inhibits the bioactivity of IL-6 and IL-3 with IC50 values of 6.7 and 21.4 ?M, respectively. Hydrocortisone hemisuccinate can be used in the study of ulcerative colitis (UC) and recurrent oral ulcers[1][2][3].		C25H34O8	DMSO : 250 mg/mL (ultrasonic)	DMSO Solution	607926	10mM * 10uL	C[C@@]12[C@](C(COC(CCC(O)=O)=O)=O)(O)CC[C@@]1([H])[C@]3([H])CCC4=CC(CC[C@]4(C)[C@@]3([H])[C@@H](O)C2)=O	https://www.medchemexpress.com/hydrocortisone-hemisuccinate.html	Endocrinology; Metabolic Disease; Inflammation/Immunology; Cardiovascular Disease	Launched	15	0	0	0
HY-13331	F10	MCE19	2511071700bl_hs	0.294514864949243	8957.07142857143	28	Clascoterone	10mM * 10uL	1.11221226747329	1.06915204590377	19	HYCPK86435	Cortexolone 17 alpha-propionate; Cortexolone 17?-propionate; CB-03-01	19608-29-8	402.52	Androgen Receptor	Vitamin D Related/Nuclear Receptor	Clascoterone (Cortexolone 17 alpha-propionate;Cortexolone 17?-propionate;CB-03-01) is a new topical and peripherally selective androgen antagonist.	Free Base	C24H34O5	DMSO : ? 100 mg/mL	DMSO Solution	26216	10mM * 10uL	O=C1CC[C@@]2(C)C(CC[C@]3([H])[C@]2([H])CC[C@@]4(C)[C@@]3([H])CC[C@@]4(C(CO)=O)OC(CC)=O)=C1	https://www.medchemexpress.com/Cortexolone-17-alpha-propionate.html	Endocrinology	Launched	19	0	0	0
HY-10570	E04	MCE25	2511281800bl_hs	0.265106296844103	7800.54545454546	22	Nevirapine	10mM * 10uL	1.11120849726144	0.940180161190509	25	HYCPK86441	BI-RG 587; NSC 641530; NVP	129618-40-2	266.3	HIV; Parasite; Reverse Transcriptase	Anti-infection	Nevirapine is a non-nucleoside inhibitor of HIV-1 reverse transcriptase used to treat and prevent HIV/AIDS; with a Ki of 270 ?M[1].	Free Base	C15H14N4O	DMSO : 14.29 mg/mL (ultrasonic)	DMSO Solution	14244	10mM * 10uL	O=C1C2=C(N=CC=C2)N(C3CC3)C4=NC=CC(C)=C4N1	https://www.medchemexpress.com/Nevirapine.html	Infection; Cancer	Launched	25	0	0	0
HY-B0265	H10	MCE23	2511071700bl_hs	0.280343581370457	8175.85185185185	27	Nimodipine	10mM * 10uL	1.11087342853696	0.967524715307424	23	HYCPK86439	BAY-e 9736	66085-59-4	418.44	Autophagy; Calcium Channel	Autophagy; Membrane Transporter/Ion Channel; Neuronal Signaling	Nimodipine (BAY-e 9736) is an orally active, well-tolerated and light-sensitive dihydropyridine calcium antagonist. Nimodipine can be used for the research of cerebrovascular disorders[1].	Free Base	C21H26N2O7	DMSO : 100 mg/mL (ultrasonic)	DMSO Solution	25686	10mM * 10uL	O=C(C1=C(C)NC(C)=C(C(OC(C)C)=O)C1C2=CC=CC([N+]([O-])=O)=C2)OCCOC	https://www.medchemexpress.com/Nimodipine.html	Cardiovascular Disease; Cancer	Launched	23	0	0	0
HY-N0093	D03	MCE11	2510181715fd_hs	0.289693355826395	8072.5	28	Ancitabine (hydrochloride)	10mM * 10uL	1.11063187729354	0.948678976937173	11	HYCPK86427	Cyclocytidine hydrochloride; Cyclo-CMP hydrochloride; Cyclo-C	10212-25-6	261.66	Autophagy; CMV; DNA/RNA Synthesis	Anti-infection; Autophagy; Cell Cycle/DNA Damage	Ancitabine hydrochloride is the precursor of the anticancer agent Cytarabine (HY-13605), which targets targets related to cell metabolism and proliferation. Ancitabine hydrochloride can inhibit tumor cell proliferation, interfere with the DNA synthesis process of tumor cells, and prevent cell division. Under alkaline pH conditions, Ancitabine hydrochloride can be quantitatively converted into Cytarabine and can be used in the study of cancers such as colorectal cancer[1][2].	Hydrochloride	C9H12ClN3O4	DMSO : 25 mg/mL (ultrasonic);H2O : ? 50 mg/mL	DMSO Solution	19198	10mM * 10uL	OC[C@@H]1[C@@H](O)[C@H](OC2=N3)[C@H](N2C=CC3=N)O1.[H]Cl	https://www.medchemexpress.com/Ancitabine-hydrochloride.html	Cancer	Launched	11	0	0	0
HY-B1302	D02	MCE6	2510101700bl_hs	0.248842515982687	8724.41666666667	24	Quinidine hydrochloride monohydrate	10mM * 10uL	1.11050424997434	1.02730620487264	6	HYCPK86422		6151-40-2	378.89	Parasite; Potassium Channel	Anti-infection; Membrane Transporter/Ion Channel	Quinidine hydrochloride monohydrate is an anti-arrythmic agent which is also a potent blocker of K+ channel with an IC50 of 19.9 ?M.	Hydrochloride	C20H27ClN2O3	DMSO : 100 mg/mL (ultrasonic);H2O : 2.5 mg/mL (ultrasonic)	DMSO Solution	253815	10mM * 10uL	C=C[C@H]1C[N@](CC[C@H]1C2)[C@@]2([H])[C@@H](O)C3=CC=NC4=CC=C(OC)C=C34.[H]Cl.[H]O[H]	https://www.medchemexpress.com/Quinidine_hydrochloride_monohydrate.html	Infection; Cardiovascular Disease	Launched	6	0	0	0
HY-B0196A	B05	MCE1	2510101700bl_hs	0.226427923887968	9074.51724137931	29	Venlafaxine (hydrochloride)	10mM * 10uL	1.11020135341024	1.06071807848433	1	HYCPK86417	Wy 45030 hydrochloride	99300-78-4	313.86	Serotonin Transporter	Neuronal Signaling	Venlafaxine hydrochloride (Wy 45030 hydrochloride) is an orally active, potent serotonin (5-HT)/norepinephrine (NE) reuptake dual inhibitor. Venlafaxine is an antidepressant[1].	Hydrochloride	C17H28ClNO2	H2O : ? 100 mg/mL;DMSO : 50 mg/mL (ultrasonic)	DMSO Solution	15321	10mM * 10uL	OC1(C(C2=CC=C(OC)C=C2)CN(C)C)CCCCC1.Cl	https://www.medchemexpress.com/Venlafaxine-hydrochloride.html	Neurological Disease; Cancer	Launched	1	0	0	0
HY-B0563B	F03	MCE4	2510101700bl_hs	0.265486293605396	8131.28571428572	28	Ropivacaine (hydrochloride)	10mM * 10uL	1.10961283439648	0.953967010291149	4	HYCPK86420		98717-15-8	310.86	Potassium Channel; Sodium Channel	Membrane Transporter/Ion Channel	Ropivacaine hydrochloride is a potent sodium channel blocker and blocks impulse conduction via reversible inhibition of sodium ion influx in nerve fibrese[1][2]. Ropivacaine is also an inhibitor of K2P (two-pore domain potassium channel) TREK-1 with an IC50 of 402.7 ?M in COS-7 cell's membrane[3]. Ropivacaine is widely used for neuropathic pain management in vivo[1].	Hydrochloride	C17H27ClN2O	DMSO : 10 mg/mL (ultrasonic);H2O : 10 mg/mL (ultrasonic)	DMSO Solution	28196	10mM * 10uL	[H]Cl.O=C([C@H]1N(CCC)CCCC1)NC2=C(C)C=CC=C2C	https://www.medchemexpress.com/Ropivacaine_hydrochloride.html	Neurological Disease; Cardiovascular Disease; Cancer	Launched	4	0	0	0
HY-B1904	G04	MCE23	2511071700bl_hs	0.279910736751777	7692.37037037037	27	Fluphenazine decanoate	10mM * 10uL	1.10915826322721	0.91030984752324	23	HYCPK86439		5002-47-1	591.77	Dopamine Receptor	GPCR/G Protein; Neuronal Signaling	Fluphenazine decanoate is a dopamine D2 receptor inhibitor, is a long-acting phenothiazine neuroleptic. Fluphenazine can be used for schizophrenia research[1][2][3].		C32H44F3N3O2S	DMSO : 125 mg/mL (ultrasonic);Ethanol : 50 mg/mL (ultrasonic)	DMSO Solution	59125	10mM * 10uL	CCCCCCCCCC(OCCN1CCN(CCCN2C3=C(C=CC=C3)SC4=CC=C(C(F)(F)F)C=C24)CC1)=O	https://www.medchemexpress.com/fluphenazine-decanoate.html	Neurological Disease	Launched	23	0	0	0
HY-B0187A	E03	MCE12	2510181715fd_hs	0.225162308397038	8364.03571428571	28	Doripenem (monohydrate)	10mM * 10uL	1.10886023608096	0.981933666075879	12	HYCPK86428	S 4661 monohydrate	364622-82-2	438.52	Antibiotic; Bacterial	Anti-infection	Doripenem (S 4661) monohydrate, a 1?-methyl parenteral carbapenem, has very broad-spectrum activity against Gram-positive and Gram-negative aerobic bacteria[1][2].	Free Acid	C15H26N4O7S2	H2O : 10 mg/mL (ultrasonic);DMSO : 50 mg/mL (ultrasonic)	DMSO Solution	13642	10mM * 10uL	O=C(C(N12)=C(S[C@@H]3CN[C@H](CNS(=O)(N)=O)C3)[C@H](C)[C@]2([H])[C@@H]([C@H](O)C)C1=O)O.O	https://www.medchemexpress.com/Doripenem-monohydrate.html	Infection	Launched	12	0	0	0
HY-N0092	A10	MCE17	2511071700bl_hs	0.365511280067008	7608.37931034483	29	Inosine	10mM * 10uL	1.10885468408805	0.868929904182665	17	HYCPK86433		58-63-9	268.23	Adenosine Receptor; Endogenous Metabolite	GPCR/G Protein; Metabolic Enzyme/Protease	Inosine is an endogenous purine nucleoside produced by catabolism of adenosine. Inosine has anti-inflammatory, antinociceptive, immunomodulatory and neuroprotective effects. Inosine is an agonist for adenosine A1 (A1R) and A2A (A2AR) receptors[1][2][3].	Free Base	C10H12N4O5	DMSO : 25 mg/mL (ultrasonic);H2O : 10 mg/mL (ultrasonic)	DMSO Solution	21848	10mM * 10uL	O[C@@H]1[C@H](O)[C@@H](CO)O[C@H]1N2C=NC3=C2N=CNC3=O	https://www.medchemexpress.com/Inosine.html	Inflammation/Immunology; Neurological Disease; Cancer	Launched	17	0	0	0
HY-B0168A	B09	MCE2	2510101700bl_hs	0.240092596411705	8281.9	20	Milnacipran (hydrochloride)	10mM * 10uL	1.10859836975804	0.987227901648504	2	HYCPK86418		101152-94-7	282.81	PERK; Serotonin Transporter	Cell Cycle/DNA Damage; Neuronal Signaling	Milnacipran hydrochloride is an orally active Serotonin (HY-B1473A) and Norepinephrine (HY-13715) reuptake inhibitor. Milnacipran hydrochloride inhibits monoamine transporters, especially the norepinephrine transporter and the serotonin transporter (Ki values of 31 and 8.5 nM, respectively). Milnacipran hydrochloride inhibits pERK1/2 activation. Milnacipran hydrochloride has antidepressant, anxiolytic and analgesic properties. Milnacipran hydrochloride inhibits biting behavior in mice. Milnacipran hydrochloride can be used in the study of major depressive disorder, anxiety disorders, and neuropathic pain (e.g., fibromyalgia)[1][2][3][4][5][6][7][8].	Hydrochloride	C15H23ClN2O	DMSO : ? 48 mg/mL;H2O : ? 100 mg/mL	DMSO Solution	11706	10mM * 10uL	O=C([C@@]1(C2=CC=CC=C2)[C@@H](CN)C1)N(CC)CC.Cl	https://www.medchemexpress.com/milnacipran-hydrochloride.html	Neurological Disease	Launched	2	0	0	0
HY-B0782	A05	MCE15	2510181715fd_hs	0.294487354619538	8302.38235294118	34	Acetazolamide	10mM * 10uL	1.10793443554678	0.996097636910717	15	HYCPK86431		59-66-5	222.25	Autophagy; Bacterial; Carbonic Anhydrase	Anti-infection; Autophagy; Metabolic Enzyme/Protease	Acetazolamide is a carbonic anhydrase (CA) IX inhibitor with an IC50 of 30 nM for hCA IX. Acetazolamide has diuretic, antihypertensive and anti-gonococcal activities[1][4][5][6].	Free Base	C4H6N4O3S2	DMSO : 50 mg/mL (ultrasonic);H2O : < 0.1 mg/mL (ultrasonic)	DMSO Solution	14423	10mM * 10uL	CC(NC1=NN=C(S(=O)(N)=O)S1)=O	https://www.medchemexpress.com/Acetazolamide.html	Cardiovascular Disease; Cancer	Launched	15	0	0	0
HY-B2080A	D07	MCE10	2510181715fd_hs	0.288158931252029	8557.37037037037	27	Etidocaine (hydrochloride)	10mM * 10uL	1.10769101893022	1.02210451976564	10	HYCPK86426	EDC (hydrochloride)	36637-19-1	312.88	Sodium Channel	Membrane Transporter/Ion Channel	Etidocaine (hydrochloride) is a long aminoamide local agent that can suppress or relieve pain[1].	Hydrochloride	C17H29ClN2O	DMSO : 62.5 mg/mL (ultrasonic)	DMSO Solution	285917	10mM * 10uL	[H]Cl.O=C(C(CC)N(CCC)CC)NC1=C(C)C=CC=C1C	https://www.medchemexpress.com/etidocaine-hydrochloride.html	Infection; Others	Launched	10	0	0	0
HY-N0420	G12	MCE1	2510101700bl_hs	0.225914405658841	8147.84615384615	26	Succinic acid	10mM * 10uL	1.10768351628491	0.952399723996774	1	HYCPK86417	Wormwood acid	110-15-6	118.09	Endogenous Metabolite	Metabolic Enzyme/Protease	Succinic acid is an anti-anxiety agent with oral activity. Disodium succinate is the salt form of Succinic acid. Succinic acid is an intermediate product of the tricarboxylic acid cycle. Succinic acid is an important platform chemical. Succinic acid can be used as surfactant, additive, ion chelating agent, flavoring agent and other applications in chemical, pharmaceutical and food fields[1][2][3][4][5].	Free Acid	C4H6O4	H2O : 30 mg/mL (ultrasonic);DMSO : 100 mg/mL (ultrasonic)	DMSO Solution	14595	10mM * 10uL	O=C(O)CCC(O)=O	https://www.medchemexpress.com/Succinic_acid.html	Neurological Disease	Launched	1	0	0	0
HY-A0154	C05	MCE2	2510101700bl_hs	0.239646278979147	8619.11764705882	17	Deslanoside	10mM * 10uL	1.10653755328339	1.027425280282	2	HYCPK86418	Deacetyllanatoside C; Desacetyllanatoside C	17598-65-1	943.08	Drug Metabolite; Na+/K+ ATPase	Membrane Transporter/Ion Channel; Metabolic Enzyme/Protease	Deslanoside (Desacetyllanatoside C) is a rapidly acting cardiac glycoside used to treat congestive heart failure and supraventricular arrhythmias due to reentry mechanisms, and to control ventricular rate in the treatment of chronic atrial fibrillation. Deslanoside inhibits the Na-K-ATPase membrane pump, resulting in an increase in intracellular sodium and calcium concentrations [1][2][3].	Free Base	C47H74O19	DMSO : 100 mg/mL (ultrasonic)	DMSO Solution	676532	10mM * 10uL	O[C@]([C@@](CC[C@@]1([H])[C@@]2(CC[C@H](O[C@@](O[C@H](C)[C@H]3O[C@@](O[C@H](C)[C@H]4O[C@@](O[C@H](C)[C@H]5O[C@]([C@@H]([C@@H](O)[C@@H]6O)O)([H])O[C@@H]6CO)([H])C[C@@H]5O)([H])C[C@@H]4O)([H])C[C@@H]3O)C1)C)([H])[C@]2([H])C[C@H]7O)(CC[C@@H]8C(CO9)=CC9=O)[C@]78C	https://www.medchemexpress.com/deslanoside.html	Cardiovascular Disease	Launched	2	0	0	0
HY-13905	F10	MCE23	2511071700bl_hs	0.279171000048518	8159.76666666667	30	Flumatinib (mesylate)	10mM * 10uL	1.10622702490976	0.965621205495974	23	HYCPK86439	HHGV678 mesylate	895519-91-2	658.69	Bcr-Abl; c-Kit; PDGFR	Protein Tyrosine Kinase/RTK	Flumatinib (HHGV678) mesylate is an orally active and selective inhibitor of Bcr-Abl. Flumatinib mesylate inhibits c-Abl, PDGFR? and c-Kit with IC50 values of 1.2, 307.6 and 665.5 nM, respectively. Flumatinib mesylate inhibits Bcr-Abl autophosphorylation and Stat5 and Erk1/2 phosphorylation. Flumatinib mesylate inhibits tumor growth in chronic myelogenous leukemia model[1][2].	Mesylate	C30H33F3N8O4S	H2O : 50 mg/mL (ultrasonic);DMSO : 50 mg/mL (ultrasonic)	DMSO Solution	10475	10mM * 10uL	O=C(NC1=CC(NC2=NC=CC(C3=CC=CN=C3)=N2)=C(C)N=C1)C4=CC=C(CN5CCN(C)CC5)C(C(F)(F)F)=C4.CS(=O)(O)=O	https://www.medchemexpress.com/flumatinib-mesylate.html	Cancer	Launched	23	0	0	0
HY-12502A	F04	MCE31	2511281800bl_hs	0.269829529372078	8970.11111111111	27	Efonidipine (hydrochloride monoethanolate)	10mM * 10uL	1.10430044593484	1.07182315898287	31	HYCPK86447	NZ-105 hydrochloride monoethanolate	111011-76-8	714.18	Calcium Channel	Membrane Transporter/Ion Channel; Neuronal Signaling	Efonidipine hydrochloride monoethanolate (NZ-105 hydrochloride monoethanolate) is a dual T-type and L-type calcium channel blocker (CCB). IC50 value: Target: calcium channel blocker in vitro: Efonidipine and nifedipine, but not other examined CCBs, also increased the N(6), 2'-O-dibutyryladenosine 3',5'-cyclic monophosphate (dbcAMP)-induced StAR mRNA, which reflects the action of adrenocorticotropic hormone, and efonidipine and R(-)-efonidipine enhanced the dbcAMP-induced DHEA-S production in NCI-H295R adrenocortical carcinoma cells [1]. I(Ca(T)) was blocked mainly by a tonic manner by nifedipine, by a use-dependent manner by mibefradil, and by a combination of both manners by efonidipine. IC50s of these Ca2+ channel antagonists to I(Ca(T)) and L-type Ca2+ channel current (I(Ca(L))) were 1.2 micromol/l and 0.14 nmol/l for nifedipine; 0.87 and 1.4 micromol/l for mibefradil, and 0.35 micromol/l and 1.8 nmol/l for efonidipine, respectively [4]. in vivo: Twenty hypertensive patients on chronic hemodialysis were given efonidipine 20-60 mg twice daily and amlodipine 2.5-7.5 mg once daily for 12 weeks each in a random crossover manner. The average blood pressure was comparable between the efonidipine and amlodipine periods (151 + or - 15/77 + or - 8 versus 153 + or - 15/76 + or - 8 mmHg). The pulse rate did not change significantly during the administration periods [2]. In the UM-X7.1 group, EFO treatment significantly attenuated the decrease of LVEF without affecting blood pressure compared with the vehicle group. EFO treatment decreased heart rate (by approximately 10%) in both groups [3].	Hydrochloride	C36H45ClN3O8P	H2O : 1 mg/mL (ultrasonic;warming;heat to 60C);DMSO : 125 mg/mL (ultrasonic)	DMSO Solution	38352	10mM * 10uL	CC1=C(P2(OCC(C)(C)CO2)=O)C(C3=CC([N+]([O-])=O)=CC=C3)C(C(OCCN(C4=CC=CC=C4)CC5=CC=CC=C5)=O)=C(C)N1.[H]Cl.CCO	https://www.medchemexpress.com/Efonidipine-hydrochloride-monoethanolate.html	Cardiovascular Disease	Launched	31	0	0	0
HY-15789	D04	MCE23	2511071700bl_hs	0.278656525680652	8524.34615384615	26	Elbasvir	10mM * 10uL	1.10418839822841	1.00876529261154	23	HYCPK86439	MK-8742	1370468-36-2	882.02	HCV	Anti-infection	Elbasvir (MK-8742) is a hepatitis C virus nonstructural protein 5A (HCV NS5A) inhibitor with EC50s of 4, 3 and 3 nM against genotype 1a, 1b, and 2a, respectively.	Free Base	C49H55N9O7	DMSO : ? 50 mg/mL	DMSO Solution	21004	10mM * 10uL	O=C([C@H](C(C)C)NC(OC)=O)N(CCC1)[C@@H]1C(N2)=NC=C2C(C=C3)=CC4=C3C5=CC6=CC(C7=CN=C([C@H]8N(C([C@H](C(C)C)NC(OC)=O)=O)CCC8)N7)=CC=C6N5[C@H](C9=CC=CC=C9)O4	https://www.medchemexpress.com/Elbasvir.html	Infection	Launched	23	0	0	0
HY-109013	G08	MCE1	2510101700bl_hs	0.225189771008445	8912.34375	32	Sofpironium (bromide)	10mM * 10uL	1.10413055181045	1.04176165914198	1	HYCPK86417	BBI 4000	1628106-94-4	470.4	mAChR	GPCR/G Protein; Neuronal Signaling	Sofpironium bromide (BBI 4000) is an anticholinergic agent used in the study of primary axillary hyperhidrosis (PAH). Sofpironium bromide reduces sweating by inhibiting M3 muscarinic receptors in eccrine glands at the application site. Sofpironium bromide also has a high afnity for the M1, M2, M4 and M5 subtypes[1].	Bromide	C22H32BrNO5	DMSO : 100 mg/mL (ultrasonic)	DMSO Solution	111886	10mM * 10uL	CCOC(C[N+](C)(CC1)C[C@@H]1OC([C@@](C2CCCC2)(C3=CC=CC=C3)O)=O)=O.[Br-]	https://www.medchemexpress.com/sofpironium-bromide.html	Neurological Disease	Launched	1	0	0	0
HY-136175	F08	MCE31	2511281800bl_hs	0.26976973231261	8936.96666666667	30	Revumenib	10mM * 10uL	1.10405572135043	1.06786278628435	31	HYCPK86447	SNDX-5613	2169919-21-3	630.82	Epigenetic Reader Domain	Epigenetics	Revumenib (SNDX-5613) is a potent and specific Menin-MLL inhibitor with a binding Ki of 0.149 nM and a cell based IC50 of 10-20 nM. Revumenib can be used for the research of MLL-rearranged (MLL-r) acute leukemias, including acute lymphoblastic leukemia (ALL) and acute myeloid leukemia (AML)[1].	Free Base	C32H47FN6O4S	DMSO : ? 25 mg/mL	DMSO Solution	67668	10mM * 10uL	O=C(N(CC)C(C)C)C1=CC(F)=CC=C1OC2=CN=CN=C2N3CC4(CCN(C[C@H]5CC[C@H](NS(=O)(CC)=O)CC5)CC4)C3	https://www.medchemexpress.com/revumenib.html	Cancer	Launched	31	0	0	0
HY-N0808	C10	MCE31	2511281800bl_hs	0.269605556502938	8084.40909090909	22	Camphor	10mM * 10uL	1.10338381779616	0.965992146919426	31	HYCPK86447	()-Camphor	76-22-2	152.24	Influenza Virus; TRP Channel	Anti-infection; Membrane Transporter/Ion Channel; Neuronal Signaling	Camphor (()-Camphor) is a topical anti-infective and anti-pruritic and internally as a stimulant and carminative. However, Camphor is poisonous when ingested. Antiviral, antitussive, and anticancer activities[1]. Camphor is a TRPV3 agonist[2].	Free Base	C10H16O	DMSO : 100 mg/mL (ultrasonic);H2O : 3.33 mg/mL (ultrasonic;warming;heat to 60C)	DMSO Solution	27559	10mM * 10uL	O=C1C(C2(C)C)(C)CCC2C1	https://www.medchemexpress.com/Camphor.html	Cancer; Infection; Inflammation/Immunology	Launched	31	0	0	0
HY-17589B	H04	MCE14	2510181715fd_hs	0.261089241015725	7838.3125	32	Chloroquine (dihydrochloride)	10mM * 10uL	1.10297244889512	0.94842649969822	14	HYCPK86430		3545-67-3	392.79	Antibiotic; Autophagy; HIV; Parasite; SARS-CoV; Toll-like Receptor (TLR)	Anti-infection; Autophagy; Immunology/Inflammation	Chloroquine dihydrochloride is an antimalarial and anti-inflammatory agent widely used to treat malaria and rheumatoid arthritis. Chloroquine dihydrochloride is an autophagy and toll-like receptors (TLRs) inhibitor. Chloroquine dihydrochloride is highly effective in the control of SARS-CoV-2 (COVID-19) infection in vitro (EC50=1.13 ?M)[1][2][3][4].	Hydrochloride	C18H28Cl3N3	10 mM in DMSO	DMSO Solution	860424	10mM * 10uL	CC(NC1=CC=NC2=CC(Cl)=CC=C12)CCCN(CC)CC.[H]Cl.[H]Cl	https://www.medchemexpress.com/chloroquine-dihydrochloride.html	Cancer; Infection; Inflammation/Immunology	Launched	14	0	0	0
HY-127105A	E09	MCE11	2510181715fd_hs	0.287638220315178	8119.625	24	Iptacopan (hydrochloride)	10mM * 10uL	1.10275285982555	0.954217099797274	11	HYCPK86427	LNP023 (hydrochloride)	1646321-63-2	458.98	Complement System	Immunology/Inflammation	LNP023 hydrochloride is an orally bioavailable, highly potent and highly selective factor B inhibitor. LNP023 shows direct, reversible, and high-affinity binding to human factor B with a KD of 7.9 nM. LNP023 inhibits factor B with an IC50 value of 10 nM[1][2].	Hydrochloride	C25H31ClN2O4	DMSO : 250 mg/mL (ultrasonic);H2O : 50 mg/mL (ultrasonic;warming;heat to 60C)	DMSO Solution	112176	10mM * 10uL	O=C(O)C1=CC=C([C@H]2N(CC3=C(OC)C=C(C)C4=C3C=CN4)CC[C@H](OCC)C2)C=C1.[H]Cl	https://www.medchemexpress.com/lnp023-hydrochloride.html	Metabolic Disease; Inflammation/Immunology	Launched	11	0	0	0
HY-B0141A	C07	MCE18	2511071700bl_hs	0.334658226844939	9124.31818181818	22	Alpha-Estradiol	10mM * 10uL	1.10246991870456	1.0947760016402	18	HYCPK86434	Alfatradiol; Epiestradiol; Epiestrol	57-91-0	272.39	5 alpha Reductase; Bacterial; Endogenous Metabolite	Anti-infection; Metabolic Enzyme/Protease	Alpha-Estradiol is a weak estrogen and a 5?-reductase inhibitor which is used as a topical medication in the treatment of androgenic alopecia.	Free Base	C18H24O2	DMSO : 62.5 mg/mL (ultrasonic;warming;heat to 60C);Ethanol : 11.11 mg/mL (ultrasonic)	DMSO Solution	539907	10mM * 10uL	C[C@@]12[C@H](O)CC[C@@]1([H])[C@]3([H])CCC4=C(C=CC(O)=C4)[C@@]3([H])CC2	https://www.medchemexpress.com/Alpha-Estradiol.html	Inflammation/Immunology	Launched	18	0	0	0
HY-108365	E11	MCE8	2510101700bl_hs	0.249073735235826	8174.86956521739	23	Gamithromycin	10mM * 10uL	1.10237560027547	0.976177720770353	8	HYCPK86424	ML-1709460	145435-72-9	777.04	Antibiotic; Bacterial	Anti-infection	Gamithromycin is an antimicrobial agent which can inhibit the growth of MmmSC strains B237 and Tan8 with MICs of 0.00012 and 0.00006 ?g/mL, respectively.	Free Base	C40H76N2O12	DMSO : 100 mg/mL (ultrasonic)	DMSO Solution	26568	10mM * 10uL	O[C@H]([C@H](C[C@@H](C)O1)N(C)C)[C@]1([H])O[C@@H]2[C@H]([C@@H]([C@H](C(O[C@@H]([C@@](C)(O)[C@H](O)[C@@H](C)CN(CCC)[C@H](C)C[C@]2(O)C)CC)=O)C)O[C@@]3([H])C[C@](C)([C@@H](O)[C@H](C)O3)OC)C	https://www.medchemexpress.com/Gamithromycin.html	Infection	Launched	8	0	0	0
HY-13678	H04	MCE8	2510101700bl_hs	0.249065221721927	8135.23333333333	30	Meropenem	10mM * 10uL	1.10233792030899	0.971444678097094	8	HYCPK86424	SM 7338	96036-03-2	383.46	Antibiotic; Bacterial; Penicillin-binding protein (PBP)	Anti-infection	Meropenem (SM 7338) is a carbapenem antibiotic with broad-spectrum antibacterial activity. Meropenem has activity against susceptible and resistant N. gonorrhoeae (MIC value of 0.02-0.06 mg/mL), H. influenzae (MIC value of 0.03-0.12 mg/mL), and H. ducreyi (MIC value of 0.015-0.12 mg/mL)[1][2].	Free Acid	C17H25N3O5S	DMSO : 100 mg/mL (ultrasonic)	DMSO Solution	313192	10mM * 10uL	O=C(C(N12)=C(S[C@@H]3CN[C@H](C(N(C)C)=O)C3)[C@H](C)[C@]2([H])[C@@H]([C@H](O)C)C1=O)O	https://www.medchemexpress.com/meropenem.html	Infection; Cancer	Launched	8	0	0	0
HY-B0118A	F11	MCE19	2511071700bl_hs	0.291823895958563	9141.26666666667	30	Vecuronium (bromide)	10mM * 10uL	1.10205003432645	1.09113832983884	19	HYCPK86435	ORG NC 45	50700-72-6	637.73	nAChR	Membrane Transporter/Ion Channel; Neuronal Signaling	Vecuronium (ORG NC 45) bromide is a non-depolarizing neuromuscular blocking agent that also acts as a nicotinic acetylcholine receptor (nAChR) inhibitor, a muscle relaxant, and can be used for pre-surgical anesthesia[1][2].	Bromide	C34H57BrN2O4	DMSO : ? 46 mg/mL;H2O : ? 100 mg/mL	DMSO Solution	107059	10mM * 10uL	C[C@@]1([C@H]2OC(C)=O)[C@](C[C@@H]2[N+]3(CCCCC3)C)([H])[C@@](CC[C@]4([H])[C@@]5(C[C@H](N6CCCCC6)[C@@H](OC(C)=O)C4)C)([H])[C@]5([H])CC1.[Br-]	https://www.medchemexpress.com/vecuronium-bromide.html	Cancer; Neurological Disease	Launched	19	0	0	0
HY-17605A	A07	MCE6	2510101700bl_hs	0.246943010560547	8932.625	24	Bictegravir (sodium)	10mM * 10uL	1.10202736717236	1.05182288271046	6	HYCPK86422	GS-9883 (sodium)	1807988-02-8	471.36	HIV; HIV Integrase	Anti-infection; Metabolic Enzyme/Protease	Bictegravir sodium is a potent inhibitor of HIV-1 integrase, with an IC50 of 7.5 nM. Bictegravir sodium exhibits potent and selective anti-HIV activity and low cytotoxicity[1].	Sodium	C21H17F3N3NaO5	DMSO : 16.67 mg/mL (ultrasonic;warming;heat to 60C)	DMSO Solution	238307	10mM * 10uL	O=C1N([C@](CC2)([H])C[C@]2([H])O3)[C@@]3([H])CN(C=C(C(NCC(C(F)=CC(F)=C4)=C4F)=O)C5=O)C1=C5O[Na]	https://www.medchemexpress.com/bictegravir-sodium.html	Infection	Launched	6	0	0	0
HY-B0115A	H08	MCE25	2511281800bl_hs	0.262893980213751	8591.75	24	Pizotifen (malate)	10mM * 10uL	1.1019354431411	1.03554205881866	25	HYCPK86441	Pizotyline (malate); BC-105 (malate)	5189-11-7	429.53	5-HT Receptor	GPCR/G Protein; Neuronal Signaling	Pizotifen malate (Pizotyline malate) is a potent 5-HT2 receptor antagonist, with a high affinity for 5-HT1C binding site.	Malate	C23H27NO5S	DMSO : 50 mg/mL (ultrasonic)	DMSO Solution	274357	10mM * 10uL	O=C(O)C(O)CC(O)=O.CN1CC/C(CC1)=C2C3=CC=CC=C3CCC4=C\2C=CS4	https://www.medchemexpress.com/pizotifen-malate.html	Neurological Disease	Launched	25	0	0	0
HY-I0447A	H09	MCE14	2510181715fd_hs	0.260798827279359	7800.1875	16	Sodium 4-aminosalicylate (dihydrate)	10mM * 10uL	1.10174559500889	0.943813419995032	14	HYCPK86430	4-Aminosalicylic acid (sodium salt dihydrate)	6018-19-5	211.15	Antibiotic; Bacterial	Anti-infection	Sodium 4-aminosalicylate dihydrate (4-Aminosalicylic acid sodium salt dihydrate) is an inhibitor for dihydrofolate reductase (DHFR) and an antituberculous agent. Sodium 4-aminosalicylate dihydrate exhibits anti-inflammatory activity and can be used in research of inflammatory bowel disease (IBD). Sodium 4-aminosalicylate dihydrate is orally active[1][1][3].	Sodium	C7H10NNaO5	DMSO : 100 mg/mL (ultrasonic);H2O : 100 mg/mL (ultrasonic)	DMSO Solution	16366	10mM * 10uL	O=C(O[Na])C1=C(O)C=C(N)C=C1.O.O	https://www.medchemexpress.com/p-Aminosalicylic-acid-sodium-salt-dihydrate.html	Infection; Inflammation/Immunology	Launched	14	0	0	0
HY-B0264	H09	MCE12	2510181715fd_hs	0.223690067458412	8402.26086956522	23	Guaifenesin	10mM * 10uL	1.10160986879527	0.986421280445556	12	HYCPK86428	Guaiacol glyceryl ether; Guaiphenesin; Glycerol guaiacolate	93-14-1	198.22	Mucin	Immunology/Inflammation	Guaifenesin (Guaiacol glyceryl ether), a constituent of guaiac resin from the wood of Guajacum officinale Linn, is an expectorant. Guaifenesin can alleviate cough discomfortby increasing sputum volume and decreasing its viscosity, thereby promoting effective cough[1][2].	Free Base	C10H14O4	DMSO : 100 mg/mL (ultrasonic;warming)	DMSO Solution	16057	10mM * 10uL	OCC(O)COC1=CC=CC=C1OC	https://www.medchemexpress.com/Guaifenesin.html	Inflammation/Immunology; Neurological Disease	Launched	12	0	0	0
HY-13463A	C08	MCE27	2511281800bl_hs	0.347048036897412	7413.19230769231	26	Avatrombopag (maleate)	10mM * 10uL	1.10159556428793	0.874452897727739	27	HYCPK86443	AKR-501 (maleate); E5501 (maleate); YM477 (maleate)	677007-74-8	765.73	Cytochrome P450; ERK; STAT; Thrombopoietin Receptor	Immunology/Inflammation; JAK/STAT Signaling; MAPK/ERK Pathway; Metabolic Enzyme/Protease; Stem Cell/Wnt	Avatrombopag (AKR-501) maleate is an orally active, non-peptide thrombopoietin receptor (TPO receptor) agonist (EC50: 3.3 nM). Avatrombopag maleate mimics the biological activity of TPO. Avatrombopag maleate increases platelet production by activating intracellular signaling systems and promotes the production of platelets and megakaryocytes from hematopoietic precursor cells. Avatrombopag maleate is a substrate for cytochrome P450 (CYP) 2C9 and CYP3A [1][2][3].	Maleate	C33H38Cl2N6O7S2	DMSO : 175 mg/mL (ultrasonic)	DMSO Solution	497038	10mM * 10uL	O=C(C1CCN(C2=NC=C(C(NC3=NC(C4=CC(Cl)=CS4)=C(N5CCN(C6CCCCC6)CC5)S3)=O)C=C2Cl)CC1)O.O=C(O)/C=C\C(O)=O	https://www.medchemexpress.com/avatrombopag-maleate.html	Inflammation/Immunology; Cancer	Launched	27	0	0	0
HY-103414	G09	MCE25	2511281800bl_hs	0.262734271729222	7955.26923076923	26	Raclopride	10mM * 10uL	1.10126601571818	0.958828629521054	25	HYCPK86441		84225-95-6	347.24	Dopamine Receptor	GPCR/G Protein; Neuronal Signaling	Raclopride is a dopamine D2/D3 receptor antagonist with potential antipsychotic effects. Raclopride binds to D2 and D3 receptors with Kis of 1.8 nM and 3.5 nM, respectively[1][2].	Free Base	C15H20Cl2N2O3	DMSO : 100 mg/mL (ultrasonic);H2O : < 0.1 mg/mL	DMSO Solution	556681	10mM * 10uL	O=C(NC[C@H]1N(CC)CCC1)C2=C(OC)C(Cl)=CC(Cl)=C2O	https://www.medchemexpress.com/raclopride.html	Neurological Disease	Launched	25	0	0	0
HY-B0017	F04	MCE30	2511281800bl_hs	0.266393131331394	7725.78947368421	19	Telbivudine	10mM * 10uL	1.10063255823935	0.883603789669558	30	HYCPK86446	Epavudine; L-Thymidine; NV 02B	3424-98-4	242.23	HBV	Anti-infection	Telbivudine (Epavudine), an orally active thymidine nucleoside analog, is a potent antiviral inhibitor of hepatitis B virus (HBV) replication[1].	Free Base	C10H14N2O5	H2O : 33.33 mg/mL (ultrasonic);DMSO : 50 mg/mL (ultrasonic)	DMSO Solution	16565	10mM * 10uL	O=C(N1)N([C@@H]2C[C@@H](O)[C@H](CO)O2)C=C(C)C1=O	https://www.medchemexpress.com/telbivudine.html	Infection	Launched	30	0	0	0
HY-19912	B08	MCE26	2511281800bl_hs	0.322055677218097	8774.21428571429	28	Fruquintinib	10mM * 10uL	1.10054473665366	1.08437532679485	26	HYCPK86442	HMPL-013	1194506-26-7	393.39	VEGFR	Protein Tyrosine Kinase/RTK	Fruquintinib (HMPL-013) is a highly potent and selective VEGFR 1/2/3 inhibitor with IC50s of 33, 0.35, and 35 nM, respectively.	Free Base	C21H19N3O5	DMSO : 10 mg/mL (ultrasonic)	DMSO Solution	95759	10mM * 10uL	O=C(C1=C(C)OC2=CC(OC3=C4C=C(OC)C(OC)=CC4=NC=N3)=CC=C12)NC	https://www.medchemexpress.com/Fruquintinib.html	Cancer	Launched	26	0	0	0
HY-B0289	D06	MCE20	2511071700bl_hs	0.336307186795318	9760.21739130435	23	Erdosteine	10mM * 10uL	1.10020385557481	1.19733491619357	20	HYCPK86436	RV 144	84611-23-4	249.31	Bacterial; NF-?B	Anti-infection; NF-?B	Erdosteine inhibits lipopolysaccharide (LPS)-induced NF-?B activation[1][2]. Erdosteine has muco-modulatory, anti-bacterial, anti-inflammatory and anti-oxidant effects[3].	Free Acid	C8H11NO4S2	H2O : 6.67 mg/mL (ultrasonic);DMSO : 50 mg/mL (ultrasonic)	DMSO Solution	16011	10mM * 10uL	O=C(O)CSCC(NC(CCS1)C1=O)=O	https://www.medchemexpress.com/Erdosteine.html	Infection; Metabolic Disease; Inflammation/Immunology	Launched	20	0	0	0
HY-B2229	C02	MCE19	2511071700bl_hs	0.291297829842993	9553.74285714286	35	Sulbutiamine	10mM * 10uL	1.10006338693824	1.14037314575506	19	HYCPK86435	Bisibuthiamine	3286-46-2	702.89	Endogenous Metabolite	Metabolic Enzyme/Protease	Sulbutiamine is a synthetic analogue of vitamin B1 used for the treatment of asthenia.	Free Base	C32H46N8O6S2	DMSO : 100 mg/mL (ultrasonic)	DMSO Solution	26745	10mM * 10uL	C/C(N(C=O)CC1=CN=C(C)N=C1N)=C(CCOC(C(C)C)=O)/SS/C(CCOC(C(C)C)=O)=C(C)\N(C=O)CC2=CN=C(C)N=C2N	https://www.medchemexpress.com/Sulbutiamine.html	Neurological Disease	Launched	19	0	0	0
HY-N0060A	G02	MCE11	2510181715fd_hs	0.286773662011211	8096.34615384615	26	Ferulic acid (sodium)	10mM * 10uL	1.09943829981631	0.951481373324247	11	HYCPK86427	Coniferic acid (sodium)	24276-84-4	216.17	Endogenous Metabolite; FGFR; Reactive Oxygen Species (ROS)	Immunology/Inflammation; Metabolic Enzyme/Protease; NF-?B; Protein Tyrosine Kinase/RTK	Ferulic acid sodium is a novel fibroblast growth factor receptor 1 (FGFR1) inhibitor with IC50s of 3.78 and 12.5 ?M for FGFR1 and FGFR2, respectively.	Sodium	C10H9NaO4	DMSO : 33.33 mg/mL (ultrasonic);H2O : 100 mg/mL (ultrasonic)	DMSO Solution	18863	10mM * 10uL	O=C(O[Na])/C=C/C1=CC=C(O)C(OC)=C1	https://www.medchemexpress.com/Ferulic-acid-sodium.html	Cardiovascular Disease; Cancer	Launched	11	0	0	0
HY-B0274	G10	MCE14	2510181715fd_hs	0.260250565636417	7212.65217391304	23	Chlorprothixene	10mM * 10uL	1.0994294617029	0.872722343596929	14	HYCPK86430		113-59-7	315.86	Bacterial; Dopamine Receptor; Histamine Receptor	Anti-infection; GPCR/G Protein; Immunology/Inflammation; Neuronal Signaling	Chlorprothixene is a dopamine and histamine receptors antagonist with Kis of 18 nM, 2.96 nM, 4.56 nM, 9 nM and 3.75 nM for hD1, hD2, hD3, hD5 and hH1 receptors, respectively. Antipsychotic activity[1].	Free Base	C18H18ClNS	DMSO : 33.33 mg/mL (ultrasonic);H2O : < 0.1 mg/mL	DMSO Solution	16505	10mM * 10uL	CN(C)CC/C=C1C2=C(SC3=C\1C=CC=C3)C=CC(Cl)=C2	https://www.medchemexpress.com/chlorprothixene.html	Neurological Disease	Launched	14	0	0	0
HY-128922	E12	MCE29	2511281800bl_hs	0.30871507142567	8927.22222222222	18	Dexamethasone palmitate	10mM * 10uL	1.09892263337397	1.08118023944107	29	HYCPK86445	DXP	14899-36-6	630.87	Drug Intermediate	Others	Dexamethasone palmitate (DXP) is a proagent of <a href="/Rapamycin.html" class="link-product" target="_blank">Dexamethasone</a> (HY-14648). Dexamethasone palmitate can be used for the research of inflammation[1][2].	Free Base	C38H59FO6	DMSO : 50 mg/mL (ultrasonic)	DMSO Solution	99026	10mM * 10uL	C[C@@]12[C@](C[C@@H](C)[C@]2(O)C(COC(CCCCCCCCCCCCCCC)=O)=O)([H])[C@@]3([H])[C@@](F)([C@@]4(C(CC3)=CC(C=C4)=O)C)[C@@H](O)C1	https://www.medchemexpress.com/dexamethasone-palmitate.html	Inflammation/Immunology; Endocrinology	Launched	29	0	0	0
HY-100754	G11	MCE9	2510181715fd_hs	0.308191300298159	8356.26923076923	26	Ritlecitinib	10mM * 10uL	1.09881686287844	1.01318696841592	9	HYCPK86425	PF-06651600	1792180-81-4	285.351	Interleukin Related; JAK; STAT	Epigenetics; Immunology/Inflammation; JAK/STAT Signaling; Protein Tyrosine Kinase/RTK; Stem Cell/Wnt	Ritlecitinib (PF-06651600) is a highly selective, orally active, irreversible covalent JAK3 inhibitor (IC50=33 nM) without inhibitory activity towards JAK1, JAK2, and TYK2 (IC50 >10 ? M). Ritlecitinib rapidly inactivates the JAK3 kinase, and blocks signaling and downstream STAT phosphorylation mediated by common gamma chain cytokines such as IL-2 and IL-15. Ritlecitinib can inhibit Th1/Th17 cell differentiation and function, and effectively suppress preclinical animal models such as alopecia areata, adjuvant-induced arthritis (AIA), and experimental autoimmune encephalomyelitis (EAE)[1][2][3].	Free Base	C15H19N5O	DMSO : 125 mg/mL (ultrasonic)	DMSO Solution	289688	10mM * 10uL	C=CC(N1[C@@H](C)CC[C@@H](NC2=C3C(NC=C3)=NC=N2)C1)=O	https://www.medchemexpress.com/PF-06651600.html	Inflammation/Immunology	Launched	9	0	0	0
HY-B0009	F06	MCE17	2511071700bl_hs	0.36203963151918	7535.96153846154	26	Flumazenil	10mM * 10uL	1.09832271431393	0.860659290295406	17	HYCPK86433	Ro 15-1788	78755-81-4	303.29	GABA Receptor	Membrane Transporter/Ion Channel; Neuronal Signaling	Flumazenil is a competitive GABAA receptor antagonist, used in the treatment of benzodiazepine overdoses.	Free Base	C15H14FN3O3	DMSO : 20 mg/mL (ultrasonic;warming;heat to 60C)	DMSO Solution	290469	10mM * 10uL	O=C(C1=C2CN(C(C3=CC(F)=CC=C3N2C=N1)=O)C)OCC	https://www.medchemexpress.com/Flumazenil.html	Neurological Disease	Launched	17	0	0	0
HY-A0083	C06	MCE2	2510101700bl_hs	0.237796099334955	7810.56	25	Methacholine (chloride)	10mM * 10uL	1.0979945737498	0.931042726850087	2	HYCPK86418	Acetyl-?-methylcholine chloride	62-51-1	195.69	mAChR	GPCR/G Protein; Neuronal Signaling	Methacholine (Acetyl-?-methylcholine) choride is a potent muscarinic-3 (M3) agonist. Methacholine choride acts directly on acetylcholine receptors on smooth muscle causing bronchoconstriction and airway narrowing. Methacholine choride shows a high sensitivity to identify bronchial hyperresponsiveness (BHR). Methacholine choride can be used to measure airway hyperresponsiveness (AHR) as a diagnostic aid in the assessment of individuals with asthma-like symptoms and normal resting expiratory flow rates[1][2][3][4].	Chloride	C8H18ClNO2	DMSO : 100 mg/mL (ultrasonic);H2O : 100 mg/mL (ultrasonic)	DMSO Solution	29427	10mM * 10uL	CC(OC(C)=O)C[N+](C)(C)C.[Cl-]	https://www.medchemexpress.com/Methacholine-chloride.html	Others	Launched	2	0	0	0
HY-B1078	C04	MCE6	2510101700bl_hs	0.246002772160304	8209.5	26	Cefazolin (sodium)	10mM * 10uL	1.09783138508572	0.966674404848685	6	HYCPK86422	Cephazolin (sodium)	27164-46-1	476.49	Antibiotic; Bacterial	Anti-infection	Cefazolin sodium is a first-generation cephalosporin antibiotic and can be used in varieties of bacterial infections research[1]. Cefazolin sodium has anti-inflammatory effect and can attenuate post-operative cognitive dysfunction (POCD)[2].	Sodium	C14H13N8NaO4S3	H2O : ? 100 mg/mL;DMSO : 100 mg/mL (ultrasonic)	DMSO Solution	17764	10mM * 10uL	O=C(C(N12)=C(CSC3=NN=C(C)S3)CS[C@]2([H])[C@H](NC(CN4N=NN=C4)=O)C1=O)O[Na]	https://www.medchemexpress.com/Cefazolin-sodium.html	Infection; Inflammation/Immunology; Neurological Disease; Cancer	Launched	6	0	0	0
HY-B1206	C08	MCE25	2511281800bl_hs	0.261839645653963	8365.2	25	Neostigmine (methyl sulfate)	10mM * 10uL	1.09751613837263	1.00823655604852	25	HYCPK86441		51-60-5	334.39	Cholinesterase (ChE)	Neuronal Signaling	Neostigmine methyl sulfate is a reversible inhibitor of acetylcholinesterase, can not cross the blood-brain barrier.	Methylsulfate	C13H22N2O6S	DMSO : ? 100 mg/mL;H2O : 100 mg/mL (ultrasonic)	DMSO Solution	17458	10mM * 10uL	C[N+](C)(C)C1=CC=CC(OC(N(C)C)=O)=C1.O=S(OC)([O-])=O	https://www.medchemexpress.com/Neostigmine-methyl-sulfate.html	Neurological Disease; Cancer	Launched	25	0	0	0
HY-B0078	G02	MCE24	2511071700bl_hs	0.296595544652327	8356.73684210526	19	Dacarbazine	10mM * 10uL	1.09665506518724	0.997992502533272	24	HYCPK86440	Imidazole Carboxamide	4342-03-4	182.18	Apoptosis; Nucleoside Antimetabolite/Analog	Apoptosis; Cell Cycle/DNA Damage	Dacarbazine is a nonspecific antineoplastic (antineoplastic) alkylating agent. Dacarbazine inhibits T and B lymphocyte responses with IC50 of 50 and 10 ?g/mL, respectively. Dacarbazine can be used in the study of metastatic malignant melanoma[1][2][3][4][5].	Free Base	C6H10N6O	DMSO : 5 mg/mL (ultrasonic;warming;heat to 60C);H2O : < 0.1 mg/mL;0.1 M HCL : 20 mg/mL (ultrasonic;warming;heat to 60C)	DMSO Solution	281252	10mM * 10uL	O=C(C1=C(/N=N/N(C)C)NC=N1)N	https://www.medchemexpress.com/Dacarbazine.html	Cancer	Launched	24	0	0	0
HY-109057	C09	MCE12	2510181715fd_hs	0.222594984030972	8815.16666666667	24	Enarodustat	10mM * 10uL	1.09621689482674	1.03489621729922	12	HYCPK86428	JTZ-951; SAL0951	1262132-81-9	340.33	HIF/HIF Prolyl-Hydroxylase	Metabolic Enzyme/Protease	Enarodustat is a potent and orally active hypoxia-inducible factor prolyl hydroxylase inhibitor, with an EC50 of 0.22 ?M. Enarodustat has the potential for renal anemia treatment.	Free Acid	C17H16N4O4	DMSO : 83.33 mg/mL (ultrasonic)	DMSO Solution	63028	10mM * 10uL	O=C(C(C1=NC=NN1C(CCC2=CC=CC=C2)=C3)=C3O)NCC(O)=O	https://www.medchemexpress.com/Enarodustat.html	Metabolic Disease	Launched	12	0	0	0
HY-B0603	E04	MCE24	2511071700bl_hs	0.296319640303652	8266.16666666667	30	Fluticasone	10mM * 10uL	1.09563491533355	0.987176276325762	24	HYCPK86440		90566-53-3	444.51	Glucocorticoid Receptor; Smo	Immunology/Inflammation; Stem Cell/Wnt; Vitamin D Related/Nuclear Receptor	Fluticasone is an inhaled corticosteroid used for respiratory research. Fluticasone is a Smo agonist with an IC50 value of 99 nM. Fluticasone activates Hedgehog signaling and promotes the proliferation of primary neuronal stem or precursor cells[1][2].		C22H27F3O4S	10 mM in DMSO	DMSO Solution	791688	10mM * 10uL	C[C@]([C@](O)1C(SCF)=O)(C[C@@H]2O)[C@](C[C@H]1C)([H])[C@@](C[C@@H]3F)([H])[C@]2([C@](C3=CC4=O)(C=C4)C)F	https://www.medchemexpress.com/fluticasone.html	Infection; Endocrinology; Inflammation/Immunology	Launched	24	0	0	0
HY-Y0479	F02	MCE12	2510181715fd_hs	0.222229283303022	9253.58823529412	17	L-Lactic acid	10mM * 10uL	1.09441592290379	1.08636669314066	12	HYCPK86428	(S)-2-Hydroxypropanoic acid	79-33-4	90.08	Antibiotic; Bacterial; Endogenous Metabolite	Anti-infection; Metabolic Enzyme/Protease	L-Lactic acid is a buildiing block which can be used as a precursor for the production of the bioplastic polymer poly-lactic acid. L-Lactic acid has antiproliferative activity[1][2][3].	Free Acid	C3H6O3	H2O : 100 mg/mL (ultrasonic);DMSO : 100 mg/mL (ultrasonic)	DMSO Solution	281904	10mM * 10uL	C[C@H](O)C(O)=O	https://www.medchemexpress.com/L-Lactic_acid.html	Infection; Cancer	Launched	12	0	0	0
HY-B0077	B03	MCE31	2511281800bl_hs	0.267210908648041	8943.22222222222	18	Bendamustine (hydrochloride)	10mM * 10uL	1.09358351647194	1.06861025186573	31	HYCPK86447	SDX-105	3543-75-7	394.72378	Apoptosis; DNA Alkylator/Crosslinker	Apoptosis; Cell Cycle/DNA Damage	Bendamustine hydrochloride (SDX-105), a purine analogue, is a DNA cross-linking agent. Bendamustine hydrochloride activats DNA-damage stress response and apoptosis. Bendamustine hydrochloride has potent alkylating, anticancer and antimetabolite properties[1].	Hydrochloride	C16H22Cl3N3O2	H2O : 10 mg/mL (ultrasonic);DMSO : 100 mg/mL (ultrasonic)	DMSO Solution	98611	10mM * 10uL	CN1C(C=CC(N(CCCl)CCCl)=C2)=C2N=C1CCCC(O)=O.Cl	https://www.medchemexpress.com/bendamustine-hydrochloride.html	Cancer	Launched	31	0	0	0
HY-19696A	B07	MCE7	2510101700bl_hs	0.270542539913079	9366.10344827586	29	Tauroursodeoxycholate (sodium)	10mM * 10uL	1.0931898708568	1.11255109649709	7	HYCPK86423	Tauroursodeoxycholic acid (sodium); TUDCA (sodium); UR 906 (sodium)	35807-85-3	521.69	Apoptosis; Caspase; Endogenous Metabolite; ERK	Apoptosis; MAPK/ERK Pathway; Metabolic Enzyme/Protease; Stem Cell/Wnt	Tauroursodeoxycholate (Tauroursodeoxycholic acid; TUDCA) sodium is an endoplasmic reticulum (ER) stress inhibitor. Tauroursodeoxycholate significantly reduces expression of apoptosis molecules, such as caspase-3 and caspase-12. Tauroursodeoxycholate also inhibits ERK.	Sodium	C26H44NNaO6S	DMSO : 100 mg/mL (ultrasonic);H2O : 100 mg/mL (ultrasonic)	DMSO Solution	87451	10mM * 10uL	C[C@H](CCC(NCCS(=O)(O[Na])=O)=O)[C@H]1CC[C@@]2([H])[C@]3([H])[C@@H](O)C[C@]4([H])C[C@H](O)CC[C@]4(C)[C@@]3([H])CC[C@]12C	https://www.medchemexpress.com/Tauroursodeoxycholate-Sodium.html	Cancer	Launched	7	0	0	0
HY-B1470	A09	MCE15	2510181715fd_hs	0.290509234415367	8425.65625	32	Azaperone	10mM * 10uL	1.09296776110794	1.01088770948664	15	HYCPK86431	R-1929	1649-18-9	327.4	Dopamine Receptor	GPCR/G Protein; Neuronal Signaling	Azaperone (R-1929) acts as a dopamine antagonist but also has some antihistaminic and anticholinergic properties. Azaperone is a pyridinylpiperazine and butyrophenone neuroleptic agent with antiemetic effects, which is used mainly as a tranquilizer in veterinary medicine.	Free Base	C19H22FN3O	DMSO : 50 mg/mL (ultrasonic)	DMSO Solution	18582	10mM * 10uL	O=C(C1=CC=C(F)C=C1)CCCN2CCN(C3=NC=CC=C3)CC2	https://www.medchemexpress.com/Azaperone.html	Neurological Disease	Launched	15	0	0	0
HY-17512	E03	MCE10	2510181715fd_hs	0.284208976735289	7884.73076923077	26	Losartan	10mM * 10uL	1.09250728291217	0.941763486627863	10	HYCPK86426	DuP-753	114798-26-4	422.91	Angiotensin Receptor	GPCR/G Protein	Losartan is an angiotensin II receptor antagonist, competing with the binding of angiotensin II to AT1 receptors with IC50 of 20 nM.	Free Base	C22H23ClN6O	DMSO : ? 100 mg/mL	DMSO Solution	246975	10mM * 10uL	OCC1=C(Cl)N=C(CCCC)N1CC2=CC=C(C3=CC=CC=C3C4=NNN=N4)C=C2	https://www.medchemexpress.com/Losartan.html	Cardiovascular Disease; Endocrinology; Cancer	Launched	10	0	0	0
HY-16488	B03	MCE10	2510181715fd_hs	0.284189792970816	8896.66666666667	21	Temoporfin	10mM * 10uL	1.09243353998314	1.06263055322855	10	HYCPK86426	m-THPC; KW2345	122341-38-2	680.75	Reactive Oxygen Species (ROS)	Immunology/Inflammation; Metabolic Enzyme/Protease; NF-?B	Temoporfin (m-THPC), a reduced porphyrin, is a potent second-generation photosensitizer. Temoporfin can be used in the research of photodynamic therapy (PDT) for head and neck cancers[1][2][3].	Free Base	C44H32N4O4	DMSO : 20.83 mg/mL (ultrasonic;warming;heat to 60C)	DMSO Solution	272023	10mM * 10uL	OC1=CC=CC(/C2=C3CCC(/C(C4=CC(O)=CC=C4)=C5C=C/C(N/5)=C(C6=CC(O)=CC=C6)/C(C=C/7)=NC7=C(C8=CC(O)=CC=C8)/C9=CC=C2N9)=N\3)=C1	https://www.medchemexpress.com/Temoporfin.html	Cancer	Launched	10	0	0	0
HY-B0241	A05	MCE9	2510181715fd_hs	0.306211815940009	9432.44444444445	18	Ipratropium (bromide)	10mM * 10uL	1.09175926329521	1.14367183817251	9	HYCPK86425	Sch 1000	22254-24-6	412.36	mAChR	GPCR/G Protein; Neuronal Signaling	Ipratropium bromide (Sch 1000) is a muscarinic receptor antagonist, with IC50s of 2.9 nM, 2 nM, and 1.7 nM for M1, M2, and M3 receptors, respectively. Ipratropium bromide relaxes smooth muscle, can be used in the research for COPD (chronic obstructive pulmonary disease) and asthma[1][2][3][4][5].	Bromide	C20H30BrNO3	DMSO : ? 35 mg/mL;H2O : 100 mg/mL (ultrasonic)	DMSO Solution	240320	10mM * 10uL	C[N+]1([C@H]2CC[C@H]1CC(OC(C(CO)C3=CC=CC=C3)=O)C2)C(C)C.[Br-]	https://www.medchemexpress.com/Ipratropium-bromide.html	Inflammation/Immunology; Neurological Disease	Launched	9	0	0	0
HY-B0160	A08	MCE26	2511281800bl_hs	0.319342703868945	7524.16666666667	24	Lafutidine	10mM * 10uL	1.09127382869799	0.929886189502993	26	HYCPK86442	FRG-8813	118288-08-7	431.55	Histamine Receptor	GPCR/G Protein; Immunology/Inflammation; Neuronal Signaling	Lafutidine (FRG-8813) is a histamine H2-receptor antagonist (H2RA), with proven gastric mucosal protective effects. Lafutidine can be used for the research of gastroesophageal reflux disease[1].	Free Base	C22H29N3O4S	DMSO : ? 50 mg/mL	DMSO Solution	11964	10mM * 10uL	O=C(NC/C=C\COC1=NC=CC(CN2CCCCC2)=C1)CS(CC3=CC=CO3)=O	https://www.medchemexpress.com/lafutidine.html	Metabolic Disease; Endocrinology	Launched	26	0	0	0
HY-B1240	F07	MCE2	2510101700bl_hs	0.236077079613661	7835.48275862069	29	Droperidol	10mM * 10uL	1.09005720921174	0.934013596179154	2	HYCPK86418	Dehydrobenzperidol	548-73-2	379.43	Dopamine Receptor; GABA Receptor; nAChR	GPCR/G Protein; Membrane Transporter/Ion Channel; Neuronal Signaling	Droperidol (Dehydrobenzperidol) is a butyrophenone pamine-2 receptor antagonist that inhibits the activation of GABA(A) and neuronal nicotinic receptors (nAChR), with IC50 values of 12.6 nM and 5.8 ?M. Droperidol has anesthetic and sedative properties[1][2].	Free Base	C22H22FN3O2	H2O : ? mg/mL;DMSO : 33.33 mg/mL (ultrasonic)	DMSO Solution	358601	10mM * 10uL	O=C1NC2=CC=CC=C2N1C3=CCN(CCCC(C4=CC=C(F)C=C4)=O)CC3	https://www.medchemexpress.com/Droperidol.html	Neurological Disease	Launched	2	0	0	0
HY-122422	B03	MCE23	2511071700bl_hs	0.275050691612389	8173.47826086957	23	Gepirone	10mM * 10uL	1.08990012654919	0.967243826174279	23	HYCPK86439		83928-76-1	359.47	5-HT Receptor	GPCR/G Protein; Neuronal Signaling	Gepirone is a selective and affinitive 5-HT1A agonist. Gepirone binds selectively to 5-HT1A receptor binding site. Gepirone acts as an antidepressant agent can be used for anxiety and major depressive disorder research[1].		C19H29N5O2	Ethanol : 33.33 mg/mL (ultrasonic);DMSO : 33.33 mg/mL (ultrasonic;warming;heat to 60C)	DMSO Solution	352967	10mM * 10uL	O=C(CC(C)(C)C1)N(CCCCN2CCN(C3=NC=CC=N3)CC2)C1=O	https://www.medchemexpress.com/gepirone.html	Others	Launched	23	0	0	0
HY-109015	B08	MCE15	2510181715fd_hs	0.28935174036909	8561.74074074074	27	Tucidinostat	10mM * 10uL	1.08861298154714	1.02721476284128	15	HYCPK86431	Chidamide; HBI-8000; CS 055	1616493-44-7	390.41	HDAC	Cell Cycle/DNA Damage; Epigenetics	Tucidinostat (Chidamide) is a potent and orally bioavailable HDAC enzymes class I (HDAC1/2/3) and class IIb (HDAC10) inhibitor, with IC50s of 95, 160, 67 and 78 nM, less active on HDAC8 and HDAC11 (IC50s, 733 nM, 432 nM, respectively), and shows no effect on HDAC4/5/6/7/9[1].	Free Base	C22H19FN4O2	DMSO : 50 mg/mL (ultrasonic)	DMSO Solution	274053	10mM * 10uL	O=C(C1=CC=C(CNC(/C=C/C2=CN=CC=C2)=O)C=C1)NC(C=CC(F)=C3)=C3N	https://www.medchemexpress.com/Tucidinostat.html	Cancer	Launched	15	0	0	0
HY-N0159	C03	MCE8	2510101700bl_hs	0.245933233233898	8226.13043478261	23	Paeonol	10mM * 10uL	1.08847605050454	0.98229888495746	8	HYCPK86424		552-41-0	166.18	Autophagy; Monoamine Oxidase	Autophagy; Neuronal Signaling	Paeonol is an active extraction from the root of Paeonia suffruticosa, Paeonol inhibits MAO-A and MAO-B with IC50 of 54.6 ?M and 42.5 ?M, respectively.	Free Base	C9H10O3	H2O : < 0.1 mg/mL (ultrasonic);Ethanol : 50 mg/mL (ultrasonic);DMSO : ? 38 mg/mL	DMSO Solution	533955	10mM * 10uL	CC(C1=CC=C(OC)C=C1O)=O	https://www.medchemexpress.com/Paeonol.html	Neurological Disease; Cancer	Launched	8	0	0	0
HY-16568	H07	MCE4	2510101700bl_hs	0.26031603033726	8809.80769230769	26	Irinotecan (hydrochloride trihydrate)	10mM * 10uL	1.08800346842274	1.03357159012448	4	HYCPK86420	(+)-Irinotecan (hydrochloride trihydrate); CPT-11 (hydrochloride trihydrate)	136572-09-3	677.18	Autophagy; Topoisomerase	Autophagy; Cell Cycle/DNA Damage	Irinotecan hydrochloride trihydrate ((+)-Irinotecan hydrochloride trihydrate) is a topoisomerase I inhibitor with antitumor activity[1].	Hydrochloride	C33H45ClN4O9	DMSO : 50 mg/mL (ultrasonic);H2O : 1.52 mg/mL (ultrasonic;warming);Ethanol : 3.33 mg/mL (ultrasonic)	DMSO Solution	475037	10mM * 10uL	[H]Cl.O=C(N1CCC(N2CCCCC2)CC1)OC3=CC=C4N=C5C(CN6C(C(COC([C@@]7(CC)O)=O)=C7C=C65)=O)=C(CC)C4=C3.O.O.O	https://www.medchemexpress.com/irinotecan-hydrochloride-trihydrate.html	Cancer	Launched	4	0	0	0
HY-10820	G12	MCE29	2511281800bl_hs	0.30553373110791	8076.1	30	Pemetrexed	10mM * 10uL	1.08759812348365	0.97810041179601	29	HYCPK86445	LY231514	137281-23-3	427.41	Antifolate; Autophagy	Autophagy; Cell Cycle/DNA Damage	Pemetrexed (LY231514) is an antifolate, the Ki values of the pentaglutamate of Pemetrexed (LY231514) are 1.3, 7.2, and 65 nM for inhibits thymidylate synthase (TS), dihydrofolate reductase (DHFR), and glycinamide ribonucleotide formyltransferase (GARFT), respectively[1].	Free Acid	C20H21N5O6	DMSO : 250 mg/mL (ultrasonic);H2O : < 0.1 mg/mL (ultrasonic;warming;heat to 60C)	DMSO Solution	262877	10mM * 10uL	O=C1NC(N)=NC2=C1C(CCC3=CC=C(C(N[C@H](C(O)=O)CCC(O)=O)=O)C=C3)=CN2	https://www.medchemexpress.com/pemetrexed.html	Cancer	Launched	29	0	0	0
HY-B0433A	A12	MCE10	2510181715fd_hs	0.282910778789836	8064.38235294118	34	Quinine (hydrochloride dihydrate)	10mM * 10uL	1.08751697357584	0.963221327967681	10	HYCPK86426		6119-47-7	396.91	Dengue Virus; Flavivirus; Parasite; Potassium Channel	Anti-infection; Membrane Transporter/Ion Channel	Quinine hydrochloride dihydrate (Qualaquin) is an orally active and can be used in anti-malarial studies. Quinine hydrochloride dihydrate is a potassium channel inhibitor that inhibits WT mouse Slo3 (KCa5.1) channel currents evoked by voltage pulses to +100?mV with an IC50 of 169 ?M[1][2].	Hydrochloride	C20H29ClN2O4	H2O : 20 mg/mL (ultrasonic);DMSO : ? 100 mg/mL	DMSO Solution	16817	10mM * 10uL	COC1=CC2=C(N=CC=C2[C@H]([C@@]3([H])[N@](C[C@@H]4C=C)CC[C@@]4([H])C3)O)C=C1.Cl.O.O	https://www.medchemexpress.com/quinine-hydrochloride-dihydrate.html	Infection	Launched	10	0	0	0
HY-B0031	A12	MCE29	2511281800bl_hs	0.305459446123531	8714.93548387097	31	Quetiapine (hemifumarate)	10mM * 10uL	1.0873336937288	1.05547008897238	29	HYCPK86445		111974-72-2	441.54	5-HT Receptor; Dopamine Receptor	GPCR/G Protein; Neuronal Signaling	Quetiapine hemifumarate is a 5-HT receptors agonist with a pEC50 of 4.77 for human 5-HT1A receptor. Quetiapine hemifumarate is a dopamine receptor antagonist with a pIC50 of 6.33 for human D2 receptor. Quetiapine hemifumarate has moderate to high affinity for the human D2, HT1A, 5-HT2A, 5-HT2C receptor with pKis of 7.25, 5.74, 7.54, 5.55. Antidepressant and anxiolytic effects[1].	Fumarate	C23H27N3O4S	H2O : 1.25 mg/mL (ultrasonic);DMSO : 50 mg/mL (ultrasonic)	DMSO Solution	8078	10mM * 10uL	OCCOCCN(CC1)CCN1C2=NC(C=CC=C3)=C3SC4=C2C=CC=C4.O=C(O)/C=C/C(O)=O	https://www.medchemexpress.com/Quetiapine-fumarate.html	Neurological Disease	Launched	29	0	0	0
HY-109654	G09	MCE15	2510181715fd_hs	0.288771137980552	8581.8275862069	29	Ensulizole	10mM * 10uL	1.08642861142213	1.02962472885479	15	HYCPK86431		27503-81-7	274.3	Reactive Oxygen Species (ROS)	Immunology/Inflammation; Metabolic Enzyme/Protease; NF-?B	Ensulizole is a sulfonated UV absorber and can intense UVB and partial UVA absorption. Ensulizole can damage the DNA through the generation of reactive oxygen species (ROS) upon UV or sunlight irradiation[1].	Free Acid	C13H10N2O3S	0.1 M NaOH : 10 mg/mL (ultrasonic;adjust pH to 8 with NaOH);DMSO : 8.33 mg/mL (ultrasonic)	DMSO Solution	58090	10mM * 10uL	O=S(C1=CC=C2N=C(C3=CC=CC=C3)NC2=C1)(O)=O	https://www.medchemexpress.com/ensulizole.html	Metabolic Disease	Launched	15	0	0	0
HY-B1259	E09	MCE5	2510101700bl_hs	0.264622881435431	7996.92307692308	26	6-Acetamidohexanoic acid	10mM * 10uL	1.08633891105306	0.95460293905078	5	HYCPK86421	Acexamic Acid; 6-Acetamidocaproic acid	57-08-9	173.21	Drug Metabolite	Metabolic Enzyme/Protease	6-Acetamidohexanoic acid is a metabolite of hexamethylene bisacetamide (HY-124284). 6-Acetamidohexanoic acid is less active than the parent compound HMBA and cannot induce cell differentiation[1][2][3].	Free Acid	C8H15NO3	DMSO : 100 mg/mL (ultrasonic)	DMSO Solution	17452	10mM * 10uL	O=C(O)CCCCCNC(C)=O	https://www.medchemexpress.com/6-Acetamidohexanoic-acid.html	Others	Launched	5	0	0	0
HY-14299A	B12	MCE12	2510181715fd_hs	0.2205454915486	8548.07407407408	27	Indacaterol (maleate)	10mM * 10uL	1.08612372810613	1.00353967871125	12	HYCPK86428	QAB149	753498-25-8	508.56	Adrenergic Receptor	GPCR/G Protein; Neuronal Signaling	Indacaterol maleate (QAB149) is an orally active ultra-long-acting ?2 adrenergic receptor (ADRB2) agonist. Indacaterol maleate inhibits NF-?B activity in a ?-arrestin2-dependent manner, preventing further lung damage and improving lung function in COPD (chronic obstructive pulmonary disorder). Indacaterol maleate can also be used in cardiovascular disease research[1][2].	Maleate	C28H32N2O7	DMSO : 100 mg/mL (ultrasonic);H2O : < 0.1 mg/mL (ultrasonic;warming;heat to 60C)	DMSO Solution	124448	10mM * 10uL	O=C1NC2=C(C([C@@H](O)CNC3CC4=C(C=C(CC)C(CC)=C4)C3)=CC=C2O)C=C1.O=C(O)/C=C\C(O)=O	https://www.medchemexpress.com/Indacaterol-maleate.html	Cancer; Endocrinology; Cardiovascular Disease	Launched	12	0	0	0
HY-13761	C04	MCE31	2511281800bl_hs	0.265246124162028	8358.20833333333	24	Teniposide	10mM * 10uL	1.0855424677805	0.998707947794932	31	HYCPK86447	VM26	29767-20-2	656.65	Topoisomerase	Cell Cycle/DNA Damage	Teniposide is a podophyllotoxin derivative, acts as a topoisomerase II inhibitor, and used as a chemotherapeutic agent.	Free Base	C32H32O13S	DMSO : ? 30 mg/mL	DMSO Solution	24543	10mM * 10uL	O=C1OC[C@]2([H])[C@H](O[C@H]3[C@@H]([C@H]([C@@H]([C@@H](CO4)O3)O[C@@H]4C5=CC=CS5)O)O)C6=C(C=C7OCOC7=C6)[C@@H](C8=CC(OC)=C(O)C(OC)=C8)[C@]21[H]	https://www.medchemexpress.com/Teniposide.html	Cancer	Launched	31	0	0	0
HY-108009A	B12	MCE25	2511281800bl_hs	0.258896730275768	8438.0303030303	33	Rezafungin (acetate)	10mM * 10uL	1.08518073701136	1.01701460963998	25	HYCPK86441	Biafungin (acetate); CD101 (acetate); SP-3025 (acetate)	1631754-41-0	1285.44	Fungal	Anti-infection	Rezafungin acetate (Biafungin acetate) is a next-generation, broad-spectrum, and long-lasting echinocandin. Rezafungin acetate shows potent antifungal activity against Candida spp., Aspergillus spp., and Pneumocystis spp.[1][2].	Acetate	C65H88N8O19	DMSO : 230 mg/mL (ultrasonic)	DMSO Solution	90887	10mM * 10uL	O=C1N2[C@]([C@@H](O)[C@@H](C)C2)([H])C(N[C@]([C@@H](C[C@@H](C(N[C@]([C@H](O)C)([H])C(N3[C@](C[C@@H](O)C3)([H])C(N[C@]([C@H](O)[C@H](C4=CC=C(O)C=C4)O)([H])C(N[C@@]1([H])[C@H](O)C)=O)=O)=O)=O)NC(C5=CC=C(C6=CC=C(C7=CC=C(OCCCCC)C=C7)C=C6)C=C5)=O)O)([H])OCC[N+](C)(C)C)=O.[O-]C(C)=O	https://www.medchemexpress.com/rezafungin-acetate.html	Infection	Launched	25	0	0	0
HY-14877	H09	MCE30	2511281800bl_hs	0.262436778972978	8709.04347826087	23	Anagliptin	10mM * 10uL	1.08428645278319	0.996059218025593	30	HYCPK86446	SK-0403	739366-20-2	383.45	Dipeptidyl Peptidase	Metabolic Enzyme/Protease	Anagliptin (SK-0403) is a highly selective, potent, orally active inhibitor of dipeptidyl peptidase 4 (DPP-4), with an IC50 of 3.8 nM, and less selective at DPP-8 and DDP-9 with IC50s of 68 nM and 60 nM, respectively[1].	Free Base	C19H25N7O2	DMSO : 100 mg/mL (ultrasonic)	DMSO Solution	33132	10mM * 10uL	O=C(C1=CN2C(N=C1)=CC(C)=N2)NCC(C)(NCC(N3[C@H](C#N)CCC3)=O)C	https://www.medchemexpress.com/Anagliptin.html	Metabolic Disease; Cardiovascular Disease	Launched	30	0	0	0
HY-10457	E03	MCE31	2511281800bl_hs	0.264875469640607	8292.76190476191	21	Velusetrag	10mM * 10uL	1.08402553242414	0.990887866533208	31	HYCPK86447	TD-5108	866933-46-2	504.64	5-HT Receptor	GPCR/G Protein; Neuronal Signaling	Velusetrag (TD-5108) is an orally active, potent and selective agonist of serotonin 5-HT4 receptor (5-HT4R), with a pKi of 7.7. Velusetrag exhibits no affinity (Ki>10 ?M) for 5-HT2A and 5-HT2B receptors. Velusetrag can be used for the research of gastrointestinal diseases and Parkinson's disease[1][2][3][4][5].		C25H36N4O5S	DMSO : 100 mg/mL (ultrasonic)	DMSO Solution	114655	10mM * 10uL	O=C(C1=CC2=C(N(C(C)C)C1=O)C=CC=C2)N[C@@H]3C[C@@H](N4C[C@@H](O)CN(C)S(=O)(C)=O)CC[C@@H]4C3	https://www.medchemexpress.com/velusetrag.html	Metabolic Disease; Neurological Disease	Launched	31	0	0	0
HY-19568	H06	MCE10	2510181715fd_hs	0.281995666937696	8017.33333333333	18	Peficitinib	10mM * 10uL	1.08399925793355	0.957601725974266	10	HYCPK86426	ASP015K; JNJ-54781532	944118-01-8	326.39	JAK	Epigenetics; JAK/STAT Signaling; Protein Tyrosine Kinase/RTK; Stem Cell/Wnt	Peficitinib (ASP015K) is an orally active JAK inhibitor, with IC50s of 3.9, 5.0, 0.7 and 4.8 nM for JAK1, JAK2, JAK3 and Tyk2, respectively[1].	Free Base	C18H22N4O2	DMSO : ? 60 mg/mL	DMSO Solution	30961	10mM * 10uL	O[C@](C[C@@H]1C[C@H]2C3)(C2)C[C@@H]3[C@H]1NC4=C5C(NC=C5)=NC=C4C(N)=O	https://www.medchemexpress.com/Peficitinib.html	Inflammation/Immunology	Launched	10	0	0	0
HY-B0563	C07	MCE12	2510181715fd_hs	0.220098743384535	7894.81818181818	22	Ropivacaine	10mM * 10uL	1.08392362064498	0.926847759274216	12	HYCPK86428		84057-95-4	274.4	Potassium Channel; Sodium Channel	Membrane Transporter/Ion Channel	Ropivacain is a potent sodium channel blocker. Ropivacain blocks impulse conduction via reversible inhibition of sodium ion influx in nerve fibrese[1][2]. Ropivacaine is also an inhibitor of K2P (two-pore domain potassium channel) TREK-1 with an IC50 of 402.7 ?M in COS-7 cell's membrane[3]. Ropivacaine is used for the research of neuropathic pain management[1].		C17H26N2O	DMSO : 12.5 mg/mL (ultrasonic)	DMSO Solution	90797	10mM * 10uL	O=C([C@H]1N(CCC)CCCC1)NC2=C(C)C=CC=C2C	https://www.medchemexpress.com/ropivacaine.html	Neurological Disease; Cardiovascular Disease; Cancer	Launched	12	0	0	0
HY-W010950A	H08	MCE30	2511281800bl_hs	0.262346890717745	9493.24	25	Flecainide (hydrochloride)	10mM * 10uL	1.08391506955789	1.0857483068643	30	HYCPK86446		57415-44-8	450.8	Potassium Channel; Sodium Channel	Membrane Transporter/Ion Channel	Flecainide hydrochloride is an orally active antiarrhythmic agent. Flecainide hydrochloride can block sodium channels and inhibit calcium ion release mediated by the cardiac ryanodine receptor (RyR2). Flecainide hydrochloride can be used in the research of diseases such as catecholaminergic polymorphic ventricular tachycardia (CPVT)[1][2][3].	Hydrochloride	C17H21ClF6N2O3	DMSO : 250 mg/mL (ultrasonic)	DMSO Solution	848952	10mM * 10uL	O=C(NCC1NCCCC1)C2=CC(OCC(F)(F)F)=CC=C2OCC(F)(F)F.[H]Cl	https://www.medchemexpress.com/flecainide-hydrochloride.html	Cardiovascular Disease	Launched	30	0	0	0
HY-113783	A05	MCE16	2510181715fd_hs	0.242996105613808	9249.38888888889	18	Halobetasol	10mM * 10uL	1.08283266121192	1.08315428330543	16	HYCPK86432	Ulobetasol	98651-66-2	428.9	Others	Others	Halobetasol (Ulobetasol) is a corticosteroid. Halobetasol can be used for research of severe localized psoriasis[1].		C22H27ClF2O4	DMSO : 250 mg/mL (ultrasonic)	DMSO Solution	284026	10mM * 10uL	C[C@@]12[C@](O)([C@H](C[C@]1([C@@]3(C[C@@H](C4=CC(C=C[C@@]4([C@]3([C@H](C2)O)F)C)=O)F)[H])[H])C)C(CCl)=O	https://www.medchemexpress.com/halobetasol.html	Inflammation/Immunology	Launched	16	0	0	0
HY-B0275	H04	MCE15	2510181715fd_hs	0.287604656536132	9121.15	20	Oxytetracycline	10mM * 10uL	1.08204001904143	1.09433119009384	15	HYCPK86431		79-57-2	460.43	Antibiotic; Bacterial; Endogenous Metabolite; HSV	Anti-infection; Metabolic Enzyme/Protease	Oxytetracycline is an antibiotic belonging to the tetracycline class. Oxytetracycline potent inhibits Gram-negative and Gram-positive bacteria. Oxytetracycline is a protein synthesis inhibitor and prevents the binding from aminoacil-tRNA to the complex m-ribosomal RNA. Oxytetracycline also possesses anti-HSV-1 activity[1][2][3].	Free Base	C22H24N2O9	DMSO : ? 50 mg/mL;H2O : < 0.1 mg/mL	DMSO Solution	16364	10mM * 10uL	O=C(C(C1=O)=C(O)[C@@H](N(C)C)[C@]2([H])[C@@H](O)[C@]3([H])[C@](C)(O)C4=C(C(C3=C(O)[C@@]21O)=O)C(O)=CC=C4)N	https://www.medchemexpress.com/Oxytetracycline.html	Infection	Launched	15	0	0	0
HY-B2122	B09	MCE31	2511281800bl_hs	0.264355907470665	9473.77272727273	22	Maltitol	10mM * 10uL	1.08189917976996	1.13200481981248	31	HYCPK86447		585-88-6	344.31	Fatty Acid Synthase (FASN); PPAR	Cell Cycle/DNA Damage; Metabolic Enzyme/Protease; Vitamin D Related/Nuclear Receptor	Maltitol is an orally active polyol and sugar alcohol sweetener produced by the hydrogenation of maltose. Maltitol can replace sucrose and has characteristics of having a minor impact on blood sugar and potential prebiotic effects[1][2][3].	Free Base	C12H24O11	DMSO : 33.33 mg/mL (ultrasonic);H2O : 175 mg/mL (ultrasonic)	DMSO Solution	27534	10mM * 10uL	O[C@H](CO)[C@H]([C@H](O)[C@H](CO)O)O[C@@H]1[C@H](O)[C@@H](O)[C@H](O)[C@@H](CO)O1	https://www.medchemexpress.com/Maltitol.html	Others	Launched	31	0	0	0
HY-B1462	F08	MCE3	2510101700bl_hs	0.218917088192557	8598.41935483871	31	Chlorzoxazone	10mM * 10uL	1.08160409458869	1.05399204198284	3	HYCPK86419		95-25-0	169.57	Amyloid-?; Cytochrome P450; FOXO; Potassium Channel	Membrane Transporter/Ion Channel; Metabolic Enzyme/Protease; Neuronal Signaling	Chlorzoxazone is a SK-type potassium channel activator. Chlorzoxazone modulates FOXO3 phosphorylation and A?. Chlorzoxazone enhances immunosuppression, attenuates vasoconstriction, attenuates cognitive deficits, and improves experimental autoimmune encephalomyelitis[1][2][3][4][5][6][7][8][9][10].	Free Base	C7H4ClNO2	DMSO : ? 100 mg/mL	DMSO Solution	18571	10mM * 10uL	O=C1OC2=CC=C(Cl)C=C2N1	https://www.medchemexpress.com/Chlorzoxazone.html	Inflammation/Immunology; Neurological Disease	Launched	3	0	0	0
HY-131328	B10	MCE4	2510101700bl_hs	0.258764749328638	8561.06896551724	29	Pirtobrutinib	10mM * 10uL	1.08151981424403	1.0043894228907	4	HYCPK86420	LOXO-305	2101700-15-4	479.43	Btk	Protein Tyrosine Kinase/RTK	Pirtobrutinib (LOXO-305), a highly selective and non-covalent next generation BTK inhibitor, inhibits diverse BTK C481 substitution mutations. Pirtobrutinib causes regression of BTK-dependent lymphoma tumors in mouse xenograft models. Pirtobrutinib is also more than 300-fold selective for BTK versus 370 other kinases tested and shows no significant inhibition of non-kinase off-targets at 1 ?M[1].		C22H21F4N5O3	DMSO : 50 mg/mL (ultrasonic)	DMSO Solution	110526	10mM * 10uL	O=C(C1=C(N)N([C@@H](C)C(F)(F)F)N=C1C2=CC=C(CNC(C3=CC(F)=CC=C3OC)=O)C=C2)N	https://www.medchemexpress.com/btk-inhibitor-16.html	Cancer	Launched	4	0	0	0
HY-B0892	C05	MCE12	2510181715fd_hs	0.219416887584058	9120.63636363636	22	Benzyl alcohol	10mM * 10uL	1.08056567503999	1.07075820900596	12	HYCPK86428	Benzenemethanol	100-51-6	108.14	Cytochrome P450; Toll-like Receptor (TLR)	Immunology/Inflammation; Metabolic Enzyme/Protease	Benzyl alcohol is an aromatic alcohol, a colorless liquid with a mild aromatic odor. Benzyl alcohol is an inhibitor of P450 enzyme. Benzyl alcohol mediated Toll-Like Receptor 4 to reduce the inflammatory response of liver injury in mice[1][2][3].	Free Base	C7H8O	DMSO : 100 mg/mL (ultrasonic);Ethanol : ? 100 mg/mL;H2O : 20 mg/mL (ultrasonic)	DMSO Solution	417645	10mM * 10uL	OCC1=CC=CC=C1	https://www.medchemexpress.com/Benzyl-alcohol.html	Inflammation/Immunology	Launched	12	0	0	0
HY-12642	D05	MCE24	2511071700bl_hs	0.292233097766127	7834.19047619048	21	Diethylcarbamazine (citrate)	10mM * 10uL	1.08052502021313	0.935588077784439	24	HYCPK86440		1642-54-2	391.42	Parasite	Anti-infection	Diethylcarbamazine citrate is an orally active anthropoidal compound. Diethylcarbamazine citrate is an inhibitor of arachidonic acid metabolism of filaria microfilaria. Diethylcarbamazine citrate has anti-inflammatory and antiparasitic activity[1][2][3].	Citrate	C16H29N3O8	DMSO : ? 39 mg/mL;H2O : 100 mg/mL (ultrasonic)	DMSO Solution	15039	10mM * 10uL	O=C(N1CCN(C)CC1)N(CC)CC.O=C(CC(C(O)=O)(O)CC(O)=O)O	https://www.medchemexpress.com/Diethylcarbamazine-citrate.html	Infection; Inflammation/Immunology	Launched	24	0	0	0
HY-B1376	F08	MCE27	2511281800bl_hs	0.34039330503179	8582	18	Methsuximide	10mM * 10uL	1.08047219713037	1.01232430737192	27	HYCPK86443	Mesuximide; Celontin	77-41-8	203.24	Calcium Channel	Membrane Transporter/Ion Channel; Neuronal Signaling	Methsuximide is an anticonvulsant agent. Methsuximide is effective in petit mal, psychomotor and focal motor attacks[1].		C12H13NO2	DMSO : 100 mg/mL (ultrasonic)	DMSO Solution	332397	10mM * 10uL	O=C(C(C1=CC=CC=C1)(C)C2)N(C)C2=O	https://www.medchemexpress.com/methsuximide.html	Neurological Disease	Launched	27	0	0	0
HY-76299	C04	MCE12	2510181715fd_hs	0.219356975828608	8012.4	15	Galanthamine	10mM * 10uL	1.08027062670901	0.94065180671437	12	HYCPK86428	Galantamine	357-70-0	287.359	Apoptosis; Cholinesterase (ChE)	Apoptosis; Neuronal Signaling	Galanthamine is a potent acetylcholinesterase (AChE) inhibitor with an IC50 of 500 nM.	Free Base	C17H21NO3	DMSO : ? 59 mg/mL;1M HCl : 50 mg/mL (ultrasonic;adjust pH to 1 with HCl)	DMSO Solution	313614	10mM * 10uL	O[C@@H]1C[C@@H]2OC3=C4C(CN(C)CC[C@]42C=C1)=CC=C3OC	https://www.medchemexpress.com/Galanthamine.html	Neurological Disease	Launched	12	0	0	0
HY-B0976A	A06	MCE30	2511281800bl_hs	0.261357681058785	8689.52941176471	34	Fenoterol (hydrobromide)	10mM * 10uL	1.07982804091667	0.993827380985947	30	HYCPK86446	Th-1165a; Phenoterol (hydrobromide)	1944-12-3	384.26	Adrenergic Receptor	GPCR/G Protein; Neuronal Signaling	Fenoterol hydrobromide (Th-1165a), a sympathomimetic agent, is a selective and orally active ?2-adrenoceptor agonist. Fenoterol hydrobromide is an effective bronchodilator and can be used for bronchospasm associated with asthma, bronchitis and other obstructive airway diseases research[1][2].	Bromide	C17H22BrNO4	H2O : 25 mg/mL (ultrasonic);DMSO : ? 100 mg/mL	DMSO Solution	28605	10mM * 10uL	[H]Br.OC1=CC(C(O)CNC(C)CC2=CC=C(O)C=C2)=CC(O)=C1	https://www.medchemexpress.com/Fenoterol-hydrobromide.html	Inflammation/Immunology; Endocrinology	Launched	30	0	0	0
HY-B0878	F08	MCE15	2510181715fd_hs	0.28687365896379	8551.66666666667	24	Halobetasol propionate	10mM * 10uL	1.07928982494991	1.02600610236857	15	HYCPK86431	BMY-30056; CGP-14458; Ulobetasol propionate	66852-54-8	484.96	Glucocorticoid Receptor	Immunology/Inflammation; Vitamin D Related/Nuclear Receptor	Halobetasol propionate (BMY-30056) is a synthetic glucocorticoid corticosteroid. Halobetasol propionate exhibits anti-inflammatory, antipruritic, and vasoconstrictive properties. Halobetasol propionate can be used for the study of psoriasis[1][2].	Free Base	C25H31ClF2O5	DMSO : ? 100 mg/mL	DMSO Solution	610648	10mM * 10uL	C[C@@]12[C@](C(CCl)=O)(OC(CC)=O)[C@@H](C)C[C@@]1([H])[C@]3([H])C[C@H](F)C4=CC(C=C[C@]4(C)[C@@]3(F)[C@@H](O)C2)=O	https://www.medchemexpress.com/Halobetasol-propionate.html	Inflammation/Immunology	Launched	15	0	0	0
HY-70002	D05	MCE12	2510181715fd_hs	0.219103908911347	8922.68	25	Enzalutamide	10mM * 10uL	1.07902434422232	1.04751822958591	12	HYCPK86428	MDV3100	915087-33-1	464.44	Androgen Receptor; Autophagy	Autophagy; Vitamin D Related/Nuclear Receptor	Enzalutamide (MDV3100) is an androgen receptor (AR) antagonist with an IC50 of 36 nM in LNCaP prostate cells. Enzalutamide is an autophagy activator[1][2].	Free Base	C21H16F4N4O2S	DMSO : ? 50 mg/mL	DMSO Solution	277417	10mM * 10uL	S=C(N(C(C1(C)C)=O)C2=CC=C(C#N)C(C(F)(F)F)=C2)N1C3=CC(F)=C(C(NC)=O)C=C3	https://www.medchemexpress.com/Enzalutamide.html	Cancer	Launched	12	0	0	0
HY-B2209	F06	MCE11	2510181715fd_hs	0.281387576653111	8680.32258064516	31	Hydroxocobalamin	10mM * 10uL	1.07878902370342	1.02011019452352	11	HYCPK86427	Vitamin B12a	13422-51-0	1346.36	Endogenous Metabolite	Metabolic Enzyme/Protease	Hydroxocobalamin (Vitamin B12a) is an injectable natural vitamin B12 with a favorable adverse effect profile for use as a dietary supplement for vitamin B12 deficiency, including pernicious anemia[1][2][3][4].		C62H89CoN13O15P	DMSO : 25 mg/mL (ultrasonic)	DMSO Solution	458702	10mM * 10uL	C[C@@]12[N]([Co+3]34([N]5=C[N@@]([C@@H](O[C@H](CO)[C@H]6OP7([O-])=O)[C@@H]6O)C8=C5C=C(C)C(C)=C8)([OH-])[N-]9C2[C@H](CC(N)=O)[C@@](C)(CCC(NC[C@H](C)O7)=O)C9=C(C)C([C@@H](CCC(N)=O)C%10(C)C)=[N]3C%10=CC%11=[N]4C([C@](CC(N)=O)(C)[C@@H]%11CCC(N)=O)=C%12C)=C%12[C@@H](CCC(N)=O)[C@]1(C)CC(N)=O	https://www.medchemexpress.com/hydroxocobalamin.html	Metabolic Disease	Launched	11	0	0	0
HY-B1266	C10	MCE20	2511071700bl_hs	0.329739420746381	8078.88461538462	26	Physostigmine (salicylate)	10mM * 10uL	1.07871789924302	0.991077375235217	20	HYCPK86436	Eserine (salicylate)	57-64-7	413.47	Cholinesterase (ChE)	Neuronal Signaling	Physostigmine salicylate (Eserine salicylate) is a reversible acetylcholinesterase (AChE) inhibitor. Physostigmine salicylate crosses the blood-brain barrier and stimulates central cholinergic neurotransmission. Physostigmine salicylate can reverse memory deficits in transgenic mice with Alzheimer's disease. Physostigmine salicylate is also an antidote for anticholinergic poisoning[1][2][3][4].	salicylate	C22H27N3O5	DMSO : 100 mg/mL (ultrasonic);H2O : 33.33 mg/mL (ultrasonic)	DMSO Solution	759832	10mM * 10uL	O=C(O)C1=CC=CC=C1O.O=C(OC2=CC3=C(N(C)[C@]4([H])[C@@]3(C)CCN4C)C=C2)NC	https://www.medchemexpress.com/physostigmine-salicylate.html	Neurological Disease	Launched	20	0	0	0
HY-B1402B	H05	MCE19	2511071700bl_hs	0.285572013889368	8038.92307692308	26	Hydrocortisone hemisuccinate (sodium)	10mM * 10uL	1.07844029247741	0.959558168436547	19	HYCPK86435	Hydrocortisone 21-hemisuccinate (sodium)	125-04-2	484.51	Glucocorticoid Receptor	Immunology/Inflammation; Vitamin D Related/Nuclear Receptor	Hydrocortisone hemisuccinate sodium is an orally active physiological glucocorticoid. Hydrocortisone hemisuccinate sodium inhibits proinflammatory cytokine activity, with IC50s of 6.7 and 21.4 ?M for IL-6 and IL-3, respectively. Hydrocortisone hemisuccinate sodium can be used for the research of ulcerative colitis (UC)[1].	Sodium	C25H33NaO8	DMSO : 175 mg/mL (ultrasonic)	DMSO Solution	488993	10mM * 10uL	C[C@@]12[C@](C(COC(CCC(O[Na])=O)=O)=O)(O)CC[C@@]1([H])[C@]3([H])CCC4=CC(CC[C@]4(C)[C@@]3([H])[C@@H](O)C2)=O	https://www.medchemexpress.com/hydrocortisone-hemisuccinate-sodium.html	Metabolic Disease; Cardiovascular Disease	Launched	19	0	0	0
HY-17039	A11	MCE26	2511281800bl_hs	0.315521444678307	7602.92	25	Alcaftadine	10mM * 10uL	1.07821563104107	0.939619046347914	26	HYCPK86442	R89674	147084-10-4	307.39	Histamine Receptor	GPCR/G Protein; Immunology/Inflammation; Neuronal Signaling	Alcaftadine (R89674) is a histamine H1 receptor antagonist, which is used to prevent eye irritation brought on by allergic conjunctivitis. Alcaftadine is a broad-spectrum antihistamine displaying a high affinity for histamine H1 and H2 receptors and a lower affinity for H4 receptors. Alcaftadine also exhibits modulatory action on immune cell recruitment and mast cell stabilizing effects[1][2].	Free Base	C19H21N3O	DMSO : ? 40 mg/mL	DMSO Solution	16203	10mM * 10uL	O=CC1=CN=C2N1CCC3=CC=CC=C3/C2=C4CCN(C)CC\4	https://www.medchemexpress.com/Alcaftadine.html	Inflammation/Immunology; Endocrinology	Launched	26	0	0	0
HY-103714A	E12	MCE8	2510101700bl_hs	0.243593959013621	7622.43333333333	30	Ensartinib (dihydrochloride)	10mM * 10uL	1.07812265527262	0.910210192186648	8	HYCPK86424	X-396 (dihydrochloride)	2137030-98-7	634.36	Anaplastic lymphoma kinase (ALK); c-Met/HGFR	Protein Tyrosine Kinase/RTK	Ensartinib dihydrochloride (X-396 dihydrochloride) is a potent and dual ALK/MET inhibitor with IC50s of <0.4 nM and 0.74 nM, respectively.	Hydrochloride	C26H29Cl4FN6O3	H2O : 33.33 mg/mL (ultrasonic);DMSO : 35.71 mg/mL (ultrasonic)	DMSO Solution	535756	10mM * 10uL	O=C(C1=NN=C(N)C(O[C@@H](C2=C(Cl)C=CC(F)=C2Cl)C)=C1)NC3=CC=C(C(N4C[C@@H](C)N[C@@H](C)C4)=O)C=C3.Cl.Cl	https://www.medchemexpress.com/ensartinib-dihydrochloride.html	Cancer	Launched	8	0	0	0
HY-A0043A	D05	MCE10	2510181715fd_hs	0.280459559594209	8341	26	Cilazapril (monohydrate)	10mM * 10uL	1.07809441819424	0.996260934186515	10	HYCPK86426	Ro 31-2848 monohydrate	92077-78-6	435.51	Angiotensin-converting Enzyme (ACE)	Metabolic Enzyme/Protease	Cilazapril Monohydrate is a angiotensin-converting enzyme (ACE) inhibitor used for the treatment of hypertension and congestive heart failure. Target: ACE Cilazapril is a new nonthiol group containing angiotensin converting enzyme (ACE) inhibitor. Cilazapril has been investigated in more than 4000 patients with all degrees of hypertension, as well as in the special patient groups such as the elderly, renally impaired, and patients with concomitant diseases, such as congestive cardiac failure or chronic obstructive pulmonary disease [1]. Cilazapril is a very potent and highly effective converting enzyme inhibitor. Doses well below 5 mg/day will probably suffice for therapeutic efficacy [2].	Free Acid	C22H33N3O6	DMSO : ? 100 mg/mL;0.1 M NaOH : 14.29 mg/mL (ultrasonic;warming;adjust pH to 10 with NaOH;heat to 60C)	DMSO Solution	246186	10mM * 10uL	O=C([C@@H]1CCCN2N1C([C@@H](N[C@H](C(OCC)=O)CCC3=CC=CC=C3)CCC2)=O)O.O	https://www.medchemexpress.com/Cilazapril-monohydrate.html	Cardiovascular Disease	Launched	10	0	0	0
HY-N0264	C03	MCE2	2510101700bl_hs	0.233483976635494	7849.71052631579	38	Ligustrazine	10mM * 10uL	1.07808387151964	0.935709589761155	2	HYCPK86418	Chuanxiongzine; Tetramethylpyrazine	1124-11-4	136.2	Apoptosis	Apoptosis	Ligustrazine (Chuanxiongzine), an alkylpyrazine isolated from Ligusticum chuanxiong Hort. (Chuan Xiong)[1], is present in french fries, bread, cooked meats, tea, cocoa, coffee, beer, spirits, peanuts, filberts, dairy products and soy products as fragrance and flavouring ingredienexhibits. Ligustrazine also has potential nootropic and anti-inflammatory activities in rats[2][3].	Free Base	C8H12N2	DMSO : 50 mg/mL (ultrasonic)	DMSO Solution	496966	10mM * 10uL	CC1=C(C)N=C(C)C(C)=N1	https://www.medchemexpress.com/Tetramethylpyrazine.html	Cancer; Metabolic Disease; Inflammation/Immunology; Neurological Disease; Cardiovascular Disease	Launched	2	0	0	0
HY-B1317	A02	MCE23	2511071700bl_hs	0.271948017412797	8796.3125	32	Thonzylamine	10mM * 10uL	1.07760564736445	1.04094960397184	23	HYCPK86439	Neohetramine	91-85-0	286.37	Histamine Receptor	GPCR/G Protein; Immunology/Inflammation; Neuronal Signaling	Thonzylamine is an orally active H1 histamine receptor antagonist with good antihistaminic and antianaphylactic properties. Thonzylamine can be used for the research of hypersensitivity diseases, nasal congestion, allergic conjunctivitis and other allergic diseases[1][2].		C16H22N4O	DMSO : 100 mg/mL (ultrasonic)	DMSO Solution	272955	10mM * 10uL	CN(C)CCN(CC1=CC=C(OC)C=C1)C2=NC=CC=N2	https://www.medchemexpress.com/thonzylamine.html	Inflammation/Immunology	Launched	23	0	0	0
HY-B0510	H02	MCE20	2511071700bl_hs	0.329354283958673	8691.26666666667	30	Trimethoprim	10mM * 10uL	1.07745795299329	1.06620135891856	20	HYCPK86436		738-70-5	290.32	Antibiotic; Antifolate; Bacterial; Influenza Virus	Anti-infection; Cell Cycle/DNA Damage	Trimethoprim is a bacteriostatic antibiotic and an orally active dihydrofolate reductase inhibitor. Trimethoprim is active against a wide range of Gram-positive and Gram-negative aerobic bacteria. Trimethoprim has the potential for the research of urinary tract infections, Shigellosis and Pneumocystis pneumonia. Trimethoprim can inhibit infection of Influenza A virus in chick embryo when combinated with zinc[1][2][3][4].	Free Base	C14H18N4O3	DMSO : 50 mg/mL (ultrasonic);H2O : 0.67 mg/mL (ultrasonic)	DMSO Solution	16035	10mM * 10uL	NC1=NC=C(CC2=CC(OC)=C(OC)C(OC)=C2)C(N)=N1	https://www.medchemexpress.com/Trimethoprim.html	Infection; Cancer	Launched	20	0	0	0
HY-18715	E10	MCE6	2510101700bl_hs	0.241385537953604	8619.28571428571	21	Ornidazole (Levo-)	10mM * 10uL	1.07722615133207	1.01492696121297	6	HYCPK86422	(S)-Ornidazole; Levornidazole	166734-83-4	219.628	Bacterial; Drug Isomer; GABA Receptor; Parasite	Anti-infection; Membrane Transporter/Ion Channel; Neuronal Signaling; Others	Levo-ornidazole ((S)-Ornidazole) is the L-isomer of Ornidazole. Ornidazole (Levo-) increases GAD 65/67 expression and decreases brain Glu/GABA ratio. Ornidazole (Levo-) has a mild sedative effect. Levo-ornidazole can be used in the research of anti-anaerobic and anti-parasitic agents[1][2].	Free Base	C7H10ClN3O3		DMSO Solution	17814	10mM * 10uL	CC1=NC=C([N+]([O-])=O)N1C[C@H](O)CCl	https://www.medchemexpress.com/Ornidazole-Levo-.html	Infection; Neurological Disease	Launched	6	0	0	0
HY-B0657	G07	MCE26	2511281800bl_hs	0.315140910978828	8207.57142857143	21	Clodronic acid	10mM * 10uL	1.07691525228763	1.01434586166192	26	HYCPK86442	Clodronate	10596-23-3	244.89	Others	Others	Clodronic acid is an orally active bisphosphonate, which is used for researching osteoporosis and diseases associated with excessive bone resorption. Clodronic acid inhibits bone resorption through induction of osteoclast apoptosis. Clodronic acid is effective in the maintenance or improvement of bone mineral density[1].		CH4Cl2O6P2	10 mM in DMSO	DMSO Solution	837206	10mM * 10uL	ClC(P(O)(O)=O)(Cl)P(O)(O)=O	https://www.medchemexpress.com/clodronic-acid.html	Others; Cancer	Launched	26	0	0	0
HY-B0649	F06	MCE19	2511071700bl_hs	0.285118720494211	8629.15384615385	26	Propofol	10mM * 10uL	1.07672846555504	1.03001048530269	19	HYCPK86435	2,6-Diisopropylphenol	2078-54-8	178.27	Endogenous Metabolite; GABA Receptor	Membrane Transporter/Ion Channel; Metabolic Enzyme/Protease; Neuronal Signaling	Propofol potently and directly activates GABAA receptor and inhibits glutamate receptor mediated excitatory synaptic transmission. Propofol has antinociceptive properties and is used for sedation and hypnotic[1].	Free Base	C12H18O	DMSO : 100 mg/mL (ultrasonic);H2O : 0.5 mg/mL (ultrasonic)	DMSO Solution	241763	10mM * 10uL	OC1=C(C(C)C)C=CC=C1C(C)C	https://www.medchemexpress.com/propofol.html	Neurological Disease; Cancer	Launched	19	0	0	0
HY-14151	H03	MCE28	2511281800bl_hs	0.325300182551146	8435.6	25	Prucalopride	10mM * 10uL	1.07616437521613	1.03205375673934	28	HYCPK86444		179474-81-8	367.87	5-HT Receptor; Apoptosis; Autophagy	Apoptosis; Autophagy; GPCR/G Protein; Neuronal Signaling	Prucalopride is an orally active, selective and specific 5-HT 4 receptor agonist (high affinity), with pKis of 8.6 and 8.1 for human 5-HT4a/4b receptors, respectively. Prucalopride improves intestinal motility by promoting regeneration of the intestinal nervous system in rats. Prucalopride also shows anticancer activity by blocking of the PI3K/AKT/mTor signaling pathway. Prucalopride can be used in studies of chronic constipation, pseudo-intestinal obstruction and cancer[1][2][3].	Free Base	C18H26ClN3O3	DMSO : ? 31 mg/mL;H2O : 50 mg/mL (ultrasonic)	DMSO Solution	16480	10mM * 10uL	ClC1=C(N)C(CCO2)=C2C(C(NC3CCN(CCCOC)CC3)=O)=C1	https://www.medchemexpress.com/Prucalopride.html	Neurological Disease; Cancer	Launched	28	0	0	0
HY-A0133	D11	MCE21	2511071700bl_hs	0.374426555860302	7696.26086956522	23	Chlorphenesin	10mM * 10uL	1.07616319427586	0.911763843721904	21	HYCPK86437		104-29-0	202.64	Bacterial; Fungal	Anti-infection	Chlorphenesin is a reversible antigen-associated immunosuppressant. Chlorphenesin is an antibacterial and antifungal agent used in numerous eye care cosmetics[1].		C9H11ClO3	DMSO : 100 mg/mL (ultrasonic);H2O : ? 6.67 mg/mL	DMSO Solution	78649	10mM * 10uL	OCC(O)COC1=CC=C(Cl)C=C1	https://www.medchemexpress.com/chlorphenesin.html	Inflammation/Immunology; Cancer	Launched	21	0	0	0
HY-B0763	H06	MCE28	2511281800bl_hs	0.325255404988473	8554.72727272727	22	Ibudilast	10mM * 10uL	1.07601624121455	1.04662838680102	28	HYCPK86444	KC-404; AV-411; MN-166	50847-11-5	230.31	Phosphodiesterase (PDE)	Metabolic Enzyme/Protease	Ibudilast (KC-404; AV-411; MN-166) is a cyclic AMP phosphodiesterase (PDE) inhibitor. Ibudilast has platelet anti-aggregatory effects. Ibudilast can be used for the research of asthma for its inhibitory effects on tracheal smooth muscle contractility. Ibudilast may be a useful neuroprotective and anti-dementia agent counteracting neurotoxicity in activated microglia[1].	Free Base	C14H18N2O	DMSO : ? 140 mg/mL;H2O : < 0.1 mg/mL (ultrasonic;warming;heat to 60C)	DMSO Solution	38849	10mM * 10uL	CC(C)C(C1=C2C=CC=CN2N=C1C(C)C)=O	https://www.medchemexpress.com/Ibudilast.html	Inflammation/Immunology; Cancer	Launched	28	0	0	0
HY-10020	B04	MCE10	2510181715fd_hs	0.279774013521342	8232.27586206897	29	Varenicline (Hydrochloride)	10mM * 10uL	1.07545915985025	0.983274768112448	10	HYCPK86426	CP 526555 hydrochloride	230615-23-3	247.72	nAChR	Membrane Transporter/Ion Channel; Neuronal Signaling	Varenicline (CP 526555) is an orally active partial agonist of ?4?2 nicotinic acetylcholine receptor (?4?2 nAChR, IC50 = 250 nM), which is the principal mediator of nicotine dependence. Varenicline is also a partial agonist of ?6?2 nAChR and a full agonist of ?6?2 nAChR. Varenicline blocks the direct agonist effects of nicotine on nAChR while stimulates nAChR in a more moderate way, being widely used as an aid of smoking cessation[1][2][3][4][5].	Hydrochloride	C13H14ClN3	DMSO : ? 2.5 mg/mL;H2O : 50 mg/mL (ultrasonic)	DMSO Solution	23798	10mM * 10uL	C1(C2CC3CNC2)=C3C=C(N=CC=N4)C4=C1.Cl	https://www.medchemexpress.com/Varenicline-Hydrochloride.html	Inflammation/Immunology; Neurological Disease; Cancer	Launched	10	0	0	0
HY-B0113	C10	MCE3	2510101700bl_hs	0.217599803581834	8858.19230769231	26	Omeprazole	10mM * 10uL	1.0750957838832	1.08583494400134	3	HYCPK86419	H 16868	73590-58-6	345.424	Autophagy; Bacterial; Phospholipase; Proton Pump	Anti-infection; Autophagy; Membrane Transporter/Ion Channel; Metabolic Enzyme/Protease	Omeprazole (H 16868), a proton pump inhibitor (PPI), is available for treatment of acid-related gastrointestinal disorders. Omeprazole shows competitive inhibition of CYP2C19 activity with a Ki of 2 to 6 ?M[1]. Omeprazole also inhibits growth of Gram-positive and Gram-negative bacteria[2].Omeprazole is a potent brain penetrant neutral sphingomyelinase (N-SMase) inhibitor (exosome inhibitor)[3].	Free Base	C17H19N3O3S	DMSO : ? 100 mg/mL;H2O : < 0.1 mg/mL	DMSO Solution	104384	10mM * 10uL	O=S(C1=NC2=CC=C(OC)C=C2N1)CC3=NC=C(C)C(OC)=C3C	https://www.medchemexpress.com/Omeprazole.html	Cancer; Infection; Metabolic Disease	Launched	3	0	0	0
HY-17398	A10	MCE9	2510181715fd_hs	0.301476719564405	8653.51724137931	29	Mitiglinide (calcium)	10mM * 10uL	1.07487687972424	1.04922790994384	9	HYCPK86425	KAD-1229 (anhydrous); S21403 (anhydrous)	145525-41-3	334.44	Potassium Channel	Membrane Transporter/Ion Channel	Mitiglinide Calcium (KAD-1229 anhydrous), an insulinotropic agent, is an ATP-sensitive K+ (KATP) channel antagonist. Mitiglinide Calcium is highly specific to the Kir6.2/SUR1 complex (the pancreatic beta-cell KATP channel). Mitiglinide Calcium can be used for the research of type 2 diabetes[1][2].	Calcium	C19H24NO3.1/2Ca	DMSO : 5 mg/mL (ultrasonic)	DMSO Solution	9713	10mM * 10uL	O=C([O-])[C@H](CC(N1C[C@](CCCC2)([H])[C@]2([H])C1)=O)CC3=CC=CC=C3.[0.5Ca2+]	https://www.medchemexpress.com/Mitiglinide-Calcium.html	Metabolic Disease	Launched	9	0	0	0
HY-B1900	A05	MCE23	2511071700bl_hs	0.271253962897592	7980.48148148148	27	Methylprednisolone succinate	10mM * 10uL	1.07485542667052	0.944404719324464	23	HYCPK86439	Methylprednisolone hydrogen succinate	2921-57-5	474.54	Bacterial; Glucocorticoid Receptor	Anti-infection; Immunology/Inflammation; Vitamin D Related/Nuclear Receptor	Methylprednisolone succinate is a synthetic glucocorticoid and widely used as an anti-inflammatory agent. Methylprednisolone succinate is the prodrug of methylprednisolone. Methylprednisolone succinate can be studied in liver diseases[1][2][3].	Free Acid	C26H34O8	DMSO : ? 100 mg/mL	DMSO Solution	27755	10mM * 10uL	C[C@@]12[C@](C(COC(CCC(O)=O)=O)=O)(O)CC[C@@]1([H])[C@]3([H])C[C@H](C)C4=CC(C=C[C@]4(C)[C@@]3([H])[C@@H](O)C2)=O	https://www.medchemexpress.com/Methylprednisolone_succinate.html	Cancer; Inflammation/Immunology; Endocrinology	Launched	23	0	0	0
HY-B1798	C07	MCE27	2511281800bl_hs	0.338522781334493	8464	23	Tocainide	10mM * 10uL	1.07453480406438	0.998405143043105	27	HYCPK86443		41708-72-9	192.26	Sodium Channel	Membrane Transporter/Ion Channel	Tocainide hydrochloride is an orally activesodium channel blocker, it blocks the sodium channels in the pain-producing foci in the nerve membranes. Tocainide hydrochloride is a primary amine analog of lidocaine, can be used for the treatment of tinnitus[1][2].		C11H16N2O	DMSO : 125 mg/mL (ultrasonic)	DMSO Solution	314381	10mM * 10uL	CC(N)C(NC1=C(C)C=CC=C1C)=O	https://www.medchemexpress.com/tocainide.html	Cardiovascular Disease	Launched	27	0	0	0
HY-16209	C06	MCE25	2511281800bl_hs	0.256280681320156	8831.96666666667	30	Forodesine (hydrochloride)	10mM * 10uL	1.07421541531462	1.06449477061341	25	HYCPK86441	BCX-1777 (hydrochloride); Immucillin-H (hydrochloride)	284490-13-7	302.7142	Apoptosis; Nucleoside Antimetabolite/Analog	Apoptosis; Cell Cycle/DNA Damage	Forodesine hydrochloride (BCX-1777 hydrochloride) is a highly potent and orally active purine nucleoside phosphorylase (PNP) inhibitor with IC50 values ranging from 0.48 to 1.57 nM for human, mouse, rat, monkey and dog PNP. Forodesine hydrochloride is a potent human lymphocyte proliferation inhibitor. Forodesine hydrochloride could induce apoptosis in leukemic cells by increasing the dGTP levels[1][2].	Hydrochloride	C11H15ClN4O4	DMSO : 10 mg/mL (ultrasonic);H2O : 100 mg/mL (ultrasonic)	DMSO Solution	56727	10mM * 10uL	O=C1C(NC=C2[C@@H]3N[C@H](CO)[C@@H](O)[C@H]3O)=C2NC=N1.Cl	https://www.medchemexpress.com/Forodesine-hydrochloride.html	Cancer	Launched	25	0	0	0
HY-B0216	B06	MCE19	2511071700bl_hs	0.284358150896526	8080.83870967742	31	Ethinylestradiol	10mM * 10uL	1.07385623417563	0.964561386829079	19	HYCPK86435	Ethynyl estradiol; 17?-Ethynylestradiol	57-63-6	296.4	Endogenous Metabolite; Estrogen Receptor/ERR	Metabolic Enzyme/Protease; Vitamin D Related/Nuclear Receptor	Ethinylestradiol is an orally active steroidal estrogen. Ethinylestradiol is widely used in research on menopausal symptoms, gynecological conditions, and certain hormone-sensitive cancers[1].	Free Base	C20H24O2	DMSO : ? 100 mg/mL;H2O : < 0.1 mg/mL (ultrasonic;warming;heat to 80C)	DMSO Solution	20742	10mM * 10uL	OC1=CC=C2C(CC[C@]3([H])[C@]2([H])CC[C@@]4(C)[C@@]3([H])CC[C@]4(C#C)O)=C1	https://www.medchemexpress.com/ethinylestradiol.html	Endocrinology; Cancer	Launched	19	0	0	0
HY-N7102	H05	MCE28	2511281800bl_hs	0.324476022521655	8009.53333333333	15	Ceftiofur	10mM * 10uL	1.07343787301666	0.979926616529429	28	HYCPK86444		80370-57-6	523.56	Antibiotic; Bacterial; Interleukin Related; NF-?B; p38 MAPK; TNF Receptor	Anti-infection; Apoptosis; Immunology/Inflammation; MAPK/ERK Pathway; NF-?B	Ceftiofur is a cell wall synthesis inhibitor that targets bacterial penicillin-binding proteins (PBPs) and has anti-inflammatory effects in endotoxemia. Ceftiofur exerts bactericidal effects by inhibiting the synthesis of bacterial cell wall peptidoglycan, leading to bacterial cell lysis. Ceftiofur also inhibits the activation of NF-?B and MAPKs, thereby reducing the secretion of pro-inflammatory cytokines such as TNF-?, IL-1?, and IL-6[1][2][3].	Free Acid	C19H17N5O7S3	DMSO : 100 mg/mL (ultrasonic)	DMSO Solution	252134	10mM * 10uL	O=C(C(N12)=C(CSC(C3=CC=CO3)=O)CS[C@]2([H])[C@H](NC(/C(C4=CSC(N)=N4)=N\OC)=O)C1=O)O	https://www.medchemexpress.com/ceftiofur-1.html	Infection	Launched	28	0	0	0
HY-B0262	H06	MCE15	2510181715fd_hs	0.285274733685785	8662.7037037037	27	Methocarbamol	10mM * 10uL	1.07327427165848	1.03932802919636	15	HYCPK86431		532-03-6	241.2405	Sodium Channel	Membrane Transporter/Ion Channel	Methocarbamol is an orally active central muscle relaxant and blocks muscular Nav1.4 channel. Methocarbamol reversibly affects voltage dependence of inactivation of Nav1.4 channel. Methocarbamol has the potential for muscle spasms and pain syndromes research[1][2][3].	Free Base	C11H15NO5	H2O : 4 mg/mL (ultrasonic);DMSO : ? 100 mg/mL	DMSO Solution	16036	10mM * 10uL	OC(COC1=CC=CC=C1OC)COC(N)=O	https://www.medchemexpress.com/Methocarbamol.html	Neurological Disease	Launched	15	0	0	0
HY-13272	G05	MCE18	2511071700bl_hs	0.325792951833295	8338.91304347826	23	Dacomitinib	10mM * 10uL	1.07326490225083	1.00053962365715	18	HYCPK86434	PF-00299804; PF-299804	1110813-31-4	469.94	Apoptosis; EGFR	Apoptosis; JAK/STAT Signaling; Protein Tyrosine Kinase/RTK	Dacomitinib (PF-00299804) is a specific and irreversible inhibitor of the ERBB family of kinases with IC50s of 6 nM, 45.7 nM and 73.7 nM for EGFR, ERBB2, and ERBB4, respectively[1].	Free Base	C24H25ClFN5O2	DMSO : 40 mg/mL (ultrasonic)	DMSO Solution	26624	10mM * 10uL	O=C(/C=C/CN1CCCCC1)NC2=CC3=C(C=C2OC)N=CN=C3NC4=CC=C(C(Cl)=C4)F	https://www.medchemexpress.com/Dacomitinib.html	Cancer	Launched	18	0	0	0
HY-15409	G08	MCE5	2510101700bl_hs	0.26142921064187	8330.55555555556	27	Empagliflozin	10mM * 10uL	1.07322814439026	0.994429074878499	5	HYCPK86421	BI 10773	864070-44-0	450.91	SGLT	Membrane Transporter/Ion Channel	Empagliflozin (BI 107730 is a selective sodium glucose cotransporter-2 (SGLT-2) inhibitor with an IC50 of 3.1 nM for human SGLT-2[1].	Free Base	C23H27ClO7	H2O : 0.11 mg/mL (ultrasonic;warming);DMSO : 250 mg/mL (ultrasonic)	DMSO Solution	245441	10mM * 10uL	ClC(C=CC([C@@H]1O[C@H](CO)[C@@H](O)[C@H](O)[C@H]1O)=C2)=C2CC(C=C3)=CC=C3O[C@H]4CCOC4	https://www.medchemexpress.com/Empagliflozin.html	Metabolic Disease; Cancer	Launched	5	0	0	0
HY-B1067A	H07	MCE26	2511281800bl_hs	0.314032431381444	8343.45833333333	24	Antazoline	10mM * 10uL	1.07312730047406	1.03113966244683	26	HYCPK86442	Phenazoline	91-75-8	265.35	Histamine Receptor	GPCR/G Protein; Immunology/Inflammation; Neuronal Signaling	Antazoline (Phenazoline) is a histamine H1 receptor antagonist with anticholinergic and antiviral properties. Antazoline can prevent histamine from acting on target cells through a reversible competition effect on histamine receptor sites of these cells. Antazoline can exert an antiallegic effect and prevent the occurrence of physiological reactions from the effect of blocking as well as inhibiting H1 receptor. Antazoline can effectively reduce HBV DNA in the extracellular supernatant in a dose-dependent manner, with EC50 of 2.910 ?mol/L in HepAD38 cells. Antazoline also has a significant inhibitory effect on HBV DNA in the extracellular supernatant of Huh7 cells (EC50 = 2.349 ?mol/L). Antazoline has anti-arrhythmic effect in acute myocardial infarctions. Antazoline can be studied in research for cardiovascular diseases, and HBV[1][2][3].		C17H19N3		DMSO Solution	322099	10mM * 10uL	C1(CN(C2=CC=CC=C2)CC3=CC=CC=C3)=NCCN1	https://www.medchemexpress.com/antazoline.html	Endocrinology; Neurological Disease	Launched	26	0	0	0
HY-14789	F03	MCE16	2510181715fd_hs	0.240665142596872	8299	27	(R)-Elagolix	10mM * 10uL	1.07244548697948	0.971858520074789	16	HYCPK86432	NBI-56418	834153-87-6	631.59	GnRH Receptor; Nuclear Factor of activated T Cells (NFAT)	GPCR/G Protein; Immunology/Inflammation	Elagolix is a highly effective, selective, oral-active, short-term, non-peptide gonadotropin-releasing hormone receptor (GnRH receptor) antagonist (KD = 54 pM) and NFAT inhibitor, which can be used to study pain related to endometriosis. [1][2][3][4][5].	Free Acid	C32H30F5N3O5	DMSO : 62.5 mg/mL (ultrasonic;warming;heat to 60C)	DMSO Solution	286237	10mM * 10uL	FC1=C(C2=C(C)N(CC3=C(C(F)(F)F)C=CC=C3F)C(N(C[C@](C4=CC=CC=C4)([H])NCCCC(O)=O)C2=O)=O)C=CC=C1OC	https://www.medchemexpress.com/Elagolix.html	Cancer; Endocrinology	Launched	16	0	0	0
HY-B0801A	B06	MCE1	2510101700bl_hs	0.218658152371645	8373.72	25	Fexofenadine (hydrochloride)	10mM * 10uL	1.07210529747776	0.978802062071538	1	HYCPK86417	MDL-16455 (hydrochloride); Terfenadine carboxylate (hydrochloride)	153439-40-8	538.12	Histamine Receptor	GPCR/G Protein; Immunology/Inflammation; Neuronal Signaling	Fexofenadine (MDL-16455) hydrochloride is an orally active and nonsedative H1 receptor antagonist. Fexofenadine hydrochloride can be used in allergic rhinitis and chronic idiopathic urticarial research[1][2][3].	Hydrochloride	C32H40ClNO4	DMSO : ? 100 mg/mL;H2O : < 0.1 mg/mL (ultrasonic;warming;heat to 60C)	DMSO Solution	18708	10mM * 10uL	O=C(O)C(C)(C)C1=CC=C(C(O)CCCN2CCC(C(C3=CC=CC=C3)(O)C4=CC=CC=C4)CC2)C=C1.[H]Cl	https://www.medchemexpress.com/Fexofenadine-hydrochloride.html	Inflammation/Immunology; Cancer	Launched	1	0	0	0
HY-14543	A08	MCE1	2510101700bl_hs	0.218655200898647	7698.76	25	Sertindole	10mM * 10uL	1.07209082607662	0.899906154420482	1	HYCPK86417	Lu 23-174	106516-24-9	440.94	5-HT Receptor; Adrenergic Receptor; Autophagy; Dopamine Receptor	Autophagy; GPCR/G Protein; Neuronal Signaling	Sertindole (Lu 23-174) is an orally active 5-HT2A, 5-HT2C, dopamine D2, and ?l-adrenergic receptors antagonist. Sertindole shows antipsychotic activity and anti-proliferative activity to multiple cancer cells[1][2][3].	Free Base	C24H26ClFN4O	DMSO : 25 mg/mL (ultrasonic)	DMSO Solution	437530	10mM * 10uL	FC1=CC=C(N2C3=CC=C(Cl)C=C3C(C4CCN(CCN5CCNC5=O)CC4)=C2)C=C1	https://www.medchemexpress.com/Sertindole.html	Neurological Disease; Cancer	Launched	1	0	0	0
HY-18300A	A08	MCE11	2510181715fd_hs	0.279599810747997	7979.34782608696	23	Filgotinib (maleate)	10mM * 10uL	1.071935052898	0.937731747572379	11	HYCPK86427	GLPG0634 (maleate)	1802998-75-9	541.58	HIV; JAK	Anti-infection; Epigenetics; JAK/STAT Signaling; Protein Tyrosine Kinase/RTK; Stem Cell/Wnt	Filgotinib maleate (GLPG0634 maleate) is a selective, orally available JAK1 inhibitor with anti-inflammatory and antiviral activities. Filgotinib maleate can effectively inhibit the activities of JAK1, JAK2, JAK3 and TYK2 with IC50 values ??of 10 nM, 28 nM, 810 nM and 116 nM, respectively. Filgotinib maleate also inhibits HIV-1 driven gene transcription and reduces proliferation of HIV-1 infected cells. Filgotinib maleate can be used in the study of rheumatoid arthritis and inflammatory bowel disease[1][2][3].	Maleate	C25H27N5O7S	DMSO : 35 mg/mL (ultrasonic;warming;heat to 60C)	DMSO Solution	503135	10mM * 10uL	OC(/C=C\C(O)=O)=O.O=C(C1CC1)NC2=NN3C(C4=CC=C(C=C4)CN5CCS(=O)(CC5)=O)=CC=CC3=N2	https://www.medchemexpress.com/filgotinib-maleate.html	Inflammation/Immunology	Launched	11	0	0	0
HY-18690	E06	MCE14	2510181715fd_hs	0.253688636379173	8114.23076923077	26	Enasidenib	10mM * 10uL	1.07170856767379	0.981812282453032	14	HYCPK86430	AG-221	1446502-11-9	473.38	Isocitrate Dehydrogenase (IDH)	Metabolic Enzyme/Protease	Enasidenib is an oral, potent, reversible, selective inhibitor of the IDH2 mutant enzymes, with IC50s of 100 and 400 nM against IDH2R140Q and IDH2R172K, respectively.	Free Base	C19H17F6N7O	DMSO : 50 mg/mL (ultrasonic)	DMSO Solution	707619	10mM * 10uL	CC(O)(C)CNC1=NC(C2=NC(C(F)(F)F)=CC=C2)=NC(NC3=CC(C(F)(F)F)=NC=C3)=N1	https://www.medchemexpress.com/Enasidenib.html	Cancer	Launched	14	0	0	0
HY-50101C	F02	MCE23	2511071700bl_hs	0.270269776135683	8148.56666666667	30	Mavorixafor (hydrochloride)	10mM * 10uL	1.0709555445431	0.964295805157539	23	HYCPK86439	AMD-070 (hydrochloride); AMD-11070 (hydrochloride)	880549-30-4	385.93	CXCR; HIV	Anti-infection; GPCR/G Protein; Immunology/Inflammation	Mavorixafor (AMD-070) hydrochloride is a potent, selective and orally available CXCR4 antagonist, with an IC50 value of 13 nM against CXCR4 125I-SDF binding. Mavorixafor hydrochloride also inhibits the replication of T-tropic HIV-1 (NL4.3 strain) in MT-4 cells and PBMCs with an IC50 of 1 nM and 9 nM, respectively. Mavorixafor hydrochloride can be used for the study of WHIM syndrome[1].	Hydrochloride	C21H28ClN5	10 mM in DMSO	DMSO Solution	746948	10mM * 10uL	NCCCCN(CC1=NC2=CC=CC=C2N1)[C@H]3CCCC4=C3N=CC=C4.[H]Cl	https://www.medchemexpress.com/mavorixafor-hydrochloride.html	Cancer; Infection	Launched	23	0	0	0
HY-B0313	A04	MCE7	2510101700bl_hs	0.264995243666427	7944.85714285714	28	Hydroxyurea	10mM * 10uL	1.07077473396399	0.943728581967088	7	HYCPK86423	Hydroxycarbamide	127-07-1	76.05	Apoptosis; Autophagy; DNA/RNA Synthesis; HIV; Orthopoxvirus	Anti-infection; Apoptosis; Autophagy; Cell Cycle/DNA Damage	Hydroxyurea is a cell apoptosis inducer that inhibit DNA synthesis through inhibition of ribonucleotide reductase. Hydroxyurea shows anti-orthopoxvirus activity.	Free Base	CH4N2O2	H2O : 50 mg/mL (ultrasonic);DMSO : 50 mg/mL (ultrasonic)	DMSO Solution	369295	10mM * 10uL	O=C(N)NO	https://www.medchemexpress.com/hydroxyurea.html	Cancer	Launched	7	0	0	0
HY-19696	F03	MCE2	2510101700bl_hs	0.231835429213549	8040.63157894737	19	Tauroursodeoxycholate	10mM * 10uL	1.07047190425471	0.958467965275228	2	HYCPK86418	Tauroursodeoxycholic acid; TUDCA; UR 906	14605-22-2	499.7	Apoptosis; Caspase; Endogenous Metabolite; ERK	Apoptosis; MAPK/ERK Pathway; Metabolic Enzyme/Protease; Stem Cell/Wnt	Tauroursodeoxycholate (Tauroursodeoxycholic acid) is an orally active endoplasmic reticulum (ER) stress inhibitor. Tauroursodeoxycholate significantly reduces expression of apoptosis molecules, such as caspase-3 and caspase-12. Tauroursodeoxycholate also inhibits ERK[1][2][3].	Free Acid	C26H45NO6S	DMSO : 50 mg/mL (ultrasonic);H2O : 25 mg/mL (ultrasonic;warming;heat to 60C)	DMSO Solution	320533	10mM * 10uL	C[C@H](CCC(NCCS(=O)(O)=O)=O)[C@H]1CC[C@@]2([H])[C@]3([H])[C@@H](O)C[C@]4([H])C[C@H](O)CC[C@]4(C)[C@@]3([H])CC[C@]12C	https://www.medchemexpress.com/Tauroursodeoxycholate.html	Cancer	Launched	2	0	0	0
HY-103370	B04	MCE24	2511071700bl_hs	0.2895024667748	8146.81818181818	22	Talniflumate	10mM * 10uL	1.07042857621123	0.972923237691428	24	HYCPK86440	BA 7602-06	66898-62-2	414.33	Chloride Channel	Membrane Transporter/Ion Channel	Talniflumate (BA 7602-06) is the proagent of Niflumic acid (HY-B0493), exerting its activity in the body through conversion to niflumic acid by esterase[1]. Talniflumate is an orally active Ca2+-activated Cl- channel (CaCC) blocker. Talniflumate can be used as an analgesic and anti-inflammatory agent in cystic fibrosis mouse model of distal intestinal obstructive syndrome[2].		C21H13F3N2O4	DMSO : 62.5 mg/mL (ultrasonic;warming;heat to 60C)	DMSO Solution	294785	10mM * 10uL	O=C(C1=CC=CN=C1NC2=CC=CC(C(F)(F)F)=C2)OC3OC(C4=C3C=CC=C4)=O	https://www.medchemexpress.com/talniflumate.html	Inflammation/Immunology	Launched	24	0	0	0
HY-B0764A	B11	MCE30	2511281800bl_hs	0.259065266698599	8293.86956521739	23	Bucladesine (calcium)	10mM * 10uL	1.07035667853886	0.948575495593506	30	HYCPK86446	Dibutyryl cAMP (calcium salt); DBcAMP (calcium salt)	938448-87-4	488.42	Apoptosis; Phosphodiesterase (PDE); PKA	Apoptosis; Metabolic Enzyme/Protease; Stem Cell/Wnt; TGF-beta/Smad	Bucladesine calcium salt (Dibutyryl-cAMP calcium salt;DC2797 calcium salt) is a cell-permeable cyclic AMP (cAMP) analog and selectively activates cAMP dependent protein kinase (PKA) by increasing the intracellular level of cAMP. Bucladesine calcium salt acts as a phosphodiesterase (PDE) inhibitor.	Calcium	C18H23Ca0.5N5O8P	H2O : 100 mg/mL (ultrasonic);DMSO : 100 mg/mL (ultrasonic)	DMSO Solution	676743	10mM * 10uL	O=C(CCC)O[C@H]1[C@H](N2C(N=CN=C3NC(CCC)=O)=C3N=C2)O[C@@](CO4)([H])[C@@]1([H])OP4([O-])=O.[Ca2+]	https://www.medchemexpress.com/Bucladesine-calcium-salt.html	Others	Launched	30	0	0	0
HY-B0641	B08	MCE6	2510101700bl_hs	0.23978742612808	8565.75757575758	33	Felbinac	10mM * 10uL	1.07009429137973	1.00862398521513	6	HYCPK86422	4-Biphenylacetic acid	5728-52-9	212.25	COX	Immunology/Inflammation	Felbinac is a metabolite of fenbufen, an orally active nonsteroidal anti-inflammatory agent and a cyclooxygenase (COX) inhibitor with an IC50 of 865.68 nM for COX1 and 976 nM for COX2. Felbinac reduces the production of prostaglandins by inhibiting COX to relieve pain, reduce inflammation and reduce fever. Felbinac can inhibit CHIKV viral activity[2][3][4].	Free Acid	C14H12O2	DMSO : 100 mg/mL (ultrasonic;warming)	DMSO Solution	27099	10mM * 10uL	O=C(O)CC1=CC=C(C2=CC=CC=C2)C=C1	https://www.medchemexpress.com/Felbinac.html	Inflammation/Immunology	Launched	6	0	0	0
HY-B1613A	B09	MCE19	2511071700bl_hs	0.28331963773127	8567	27	Clebopride (malate)	10mM * 10uL	1.0699343707324	1.02259155241753	19	HYCPK86435		57645-91-7	507.96	Adrenergic Receptor; Dopamine Receptor	GPCR/G Protein; Neuronal Signaling	Clebopride malate is an orally active dopamine Receptor antagonist. Clebopride malate acts on dopamine D2 receptors and has antiemetic and prokinetic effects. Clebopride malate can be used in the study of functional gastrointestinal disorders[1][2][3].	Malate	C24H30ClN3O7	H2O : 8.33 mg/mL (ultrasonic);DMSO : 60 mg/mL (ultrasonic)	DMSO Solution	19200	10mM * 10uL	O=C(O)C(O)CC(O)=O.O=C(NC1CCN(CC2=CC=CC=C2)CC1)C3=CC(Cl)=C(N)C=C3OC	https://www.medchemexpress.com/Clebopride-malate.html	Metabolic Disease	Launched	19	0	0	0
HY-N0488	F10	MCE11	2510181715fd_hs	0.279077302664518	8299.66666666667	27	Vincristine (sulfate)	10mM * 10uL	1.06993185150596	0.975375569185864	11	HYCPK86427	Leurocristine (sulfate); NSC-67574 (sulfate); 22-Oxovincaleukoblastine (sulfate)	2068-78-2	923.04	Apoptosis; Microtubule/Tubulin	Apoptosis; Cell Cycle/DNA Damage; Cytoskeleton	Vincristine sulfate is an antitumor vinca alkaloid which inhibits microtubule formation in mitotic spindle, resulting in an arrest of dividing cells at the metaphase stage. It binds to microtubule with a Ki of 85 nM.	Sulfate	C46H58N4O14S	DMSO : 83.33 mg/mL (ultrasonic;warming;heat to 80C);H2O : 50 mg/mL (ultrasonic)	DMSO Solution	460720	10mM * 10uL	CC[C@@]1(C=CCN2CC3)[C@@]2([H])[C@@]3(C4=CC([C@](C5=C6C7=CC=CC=C7N5)(C[C@](C[C@](CC)(O)C8)([H])C[N@@]8CC6)C(OC)=O)=C(OC)C=C4N9C=O)[C@]9([H])[C@](C(OC)=O)(O)[C@@H]1OC(C)=O.O=S(O)(O)=O	https://www.medchemexpress.com/vincristine-sulfate.html	Cancer	Launched	11	0	0	0
HY-16397	D04	MCE16	2510181715fd_hs	0.240058794232278	9385.75862068966	29	Phenformin	10mM * 10uL	1.06974349382779	1.09912392853147	16	HYCPK86432	Phenethylbiguanide	114-86-3	205.26	AMPK; Apoptosis; Mitochondrial Metabolism	Apoptosis; Epigenetics; Metabolic Enzyme/Protease; PI3K/Akt/mTOR	Phenformin (1-phenethylbiguanide) is an orally active antidiabetic and anticancer agent. Phenformin has an incidence of associated lactic acidosis. Phenformin acts through acting AMPK activation and blocking mTOR pathway. Phenformin is also a substrate of P-glycoprotein (P-gp), and an OXPHOS inhibitor. Phenformin induces cancer cell apoptosis[1][2].		C10H15N5	10 mM in DMSO	DMSO Solution	627786	10mM * 10uL	NC(NC(NCCC1=CC=CC=C1)=N)=N	https://www.medchemexpress.com/phenformin.html	Cancer; Metabolic Disease	Launched	16	0	0	0
HY-111406	D11	MCE3	2510101700bl_hs	0.216477724844995	8580	23	Omidenepag isopropyl	10mM * 10uL	1.06955192722845	1.05173420218494	3	HYCPK86419	DE-117	1187451-19-9	520.6	Prostaglandin Receptor	GPCR/G Protein	Omidenepag isopropyl is a selective EP2 receptor agonist. Omidenepag isopropyl is converted to the active product Omidenepag during corneal penetration, and Omidenepag is a highly selective EP2 receptor agonist. Omidenepag isopropyl shows only weak affinity for EP1, EP2, and FP receptors. Omidenepag isopropyl is under development for the treatment of glaucoma as an intraocular pressure (IOP)-lowering agent.		C26H28N6O4S	DMSO : 50 mg/mL (ultrasonic)	DMSO Solution	85478	10mM * 10uL	O=C(OC(C)C)CNC1=NC(CN(CC2=CC=C(N3N=CC=C3)C=C2)S(=O)(C4=CC=CN=C4)=O)=CC=C1	https://www.medchemexpress.com/omidenepag-isopropyl.html	Inflammation/Immunology; Cardiovascular Disease	Launched	3	0	0	0
HY-16582	A02	MCE10	2510181715fd_hs	0.278167249205021	8088.26923076923	26	Sonidegib (diphosphate)	10mM * 10uL	1.06928271272437	0.966074410717924	10	HYCPK86426	Erismodegib (diphosphate); LDE225 (diphosphate); NVP-LDE225 (diphosphate)	1218778-77-8	681.49	Smo	Stem Cell/Wnt	Sonidegib diphosphate (Erismodegib diphosphate) is a potent and selective Smo antagonist with IC50 of 1.3 nM and 2.5 nM for mouse and human Smo in binding assay, respectively[1].	Phosphate	C26H32F3N3O11P2	DMSO : 100 mg/mL (ultrasonic);H2O : 0.25 mg/mL (ultrasonic)	DMSO Solution	27286	10mM * 10uL	O=C(C1=C(C)C(C(C=C2)=CC=C2OC(F)(F)F)=CC=C1)NC3=CC=C(N=C3)N4C[C@@H](C)O[C@@H](C)C4.O=P(O)(O)O.O=P(O)(O)O	https://www.medchemexpress.com/LDE225-Diphosphate.html	Cancer	Launched	10	0	0	0
HY-13604	F09	MCE13	2510181715fd_hs	0.243016864516233	8120.68421052632	19	Cyproterone acetate	10mM * 10uL	1.06851704644202	0.945126244274818	13	HYCPK86429		427-51-0	416.94	Androgen Receptor	Vitamin D Related/Nuclear Receptor	Cyproterone acetate is an anti-androgen (IC50=7.1 nM) and progestogen synthetic steroid. Cyproterone acetate has affinity with progesteron and with glucocorticoidal receptors[1][2].	Free Base	C24H29ClO4	Ethanol : 20 mg/mL (ultrasonic);DMSO : 33.33 mg/mL (ultrasonic);H2O : < 0.1 mg/mL	DMSO Solution	13789	10mM * 10uL	C[C@]12[C@]3([H])[C@@](C(C=C1C(Cl)=C[C@]4([H])[C@]2([H])CC[C@]5([C@@]4([H])CC[C@@]5(C(C)=O)OC(C)=O)C)=O)([H])C3	https://www.medchemexpress.com/Cyproterone-acetate.html	Cancer; Endocrinology	Launched	13	0	0	0
HY-15459	B10	MCE14	2510181715fd_hs	0.252777591347694	7750.625	24	Cabazitaxel	10mM * 10uL	1.06785985462259	0.937816416380887	14	HYCPK86430	XRP6258; RPR-116258A; taxoid XRP6258	183133-96-2	835.93	Autophagy; Microtubule/Tubulin	Autophagy; Cell Cycle/DNA Damage; Cytoskeleton	Cabazitaxel is a semi-synthetic derivative of the natural taxoid 10-deacetylbaccatin III with potential antineoplastic activity.	Free Base	C45H57NO14	DMSO : ? 100 mg/mL	DMSO Solution	39943	10mM * 10uL	CC1=C([C@@H](OC)C([C@@]2(C)[C@@]3([H])[C@](OC(C)=O)(CO4)[C@H]4C[C@@H]2OC)=O)C(C)(C)[C@@]([C@H]3OC(C5=CC=CC=C5)=O)(O)C[C@@H]1OC([C@H](O)[C@H](C6=CC=CC=C6)NC(OC(C)(C)C)=O)=O	https://www.medchemexpress.com/Cabazitaxel.html	Cancer	Launched	14	0	0	0
HY-14896	D10	MCE22	2511071700bl_hs	0.342087955816704	8847.05882352941	17	Opicapone	10mM * 10uL	1.06752765371108	1.07179406189156	22	HYCPK86438	BIA 9-1067	923287-50-7	413.17	COMT	Metabolic Enzyme/Protease; Neuronal Signaling	Opicapone (BIA 9-1067) is a potent third-generation catechol-O-methyltransferase (COMT) inhibitor for the research of Parkinson's disease and motor fluctuations. Opicapone decreases the ATP content of the cells with an IC50 of 98 ?M[1].	Free Base	C15H10Cl2N4O6	H2O : ? mg/mL;DMSO : 100 mg/mL (ultrasonic)	DMSO Solution	12641	10mM * 10uL	CC1=[N+]([O-])C(Cl)=C(C2=NOC(C3=CC([N+]([O-])=O)=C(O)C(O)=C3)=N2)C(C)=C1Cl	https://www.medchemexpress.com/opicapone.html	Neurological Disease	Launched	22	0	0	0
HY-13404C	G06	MCE31	2511281800bl_hs	0.260834812609987	8550.72727272727	22	Capmatinib (dihydrochloride hydrate)	10mM * 10uL	1.0674887976525	1.02171170496463	31	HYCPK86447	INC280 (dihydrochloride hydrate); INCB-28060 (dihydrochloride hydrate)	1865733-40-9	503.36	Apoptosis; c-Met/HGFR	Apoptosis; Protein Tyrosine Kinase/RTK	Capmatinib (INC280; INCB28060) dihydrochloride hydrate is a potent, orally active, selective, and ATP competitive c-Met kinase inhibitor (IC50=0.13 nM). Capmatinib dihydrochloride hydrate can inhibit phosphorylation of c-MET as well as c-MET pathway downstream effectors such as ERK1/2, AKT, FAK, GAB1, and STAT3/5. Capmatinib dihydrochloride hydrate potently inhibits c-MET-dependent tumor cell proliferation and migration and effectively induces apoptosis. Antitumor activity. Capmatinib dihydrochloride hydrate is largely metabolized by CYP3A4 and aldehyde oxidase[1][2][3].	Hydrochloride	C23H21Cl2FN6O2	H2O : 3.33 mg/mL (ultrasonic);DMSO : 20.83 mg/mL (ultrasonic;warming;heat to 60C)	DMSO Solution	267312	10mM * 10uL	O=C(NC)C1=CC=C(C2=NN3C(N=C2)=NC=C3CC4=CC=C5N=CC=CC5=C4)C=C1F.O.Cl.Cl	https://www.medchemexpress.com/capmatinib-dihydrochloride-hydrate.html	Cancer	Launched	31	0	0	0
HY-A0021	B07	MCE31	2511281800bl_hs	0.26072365583645	7928.40740740741	27	Palonosetron (hydrochloride)	10mM * 10uL	1.06703387904195	0.947351773891014	31	HYCPK86447		135729-62-3	332.87	5-HT Receptor; Flavivirus	Anti-infection; GPCR/G Protein; Neuronal Signaling	Palonosetron hydrochloride is a 5-HT3 antagonist primarily used to prevent acute, delayed, and overall chemotherapy-induced nausea and vomiting. In addition, Palonosetron hydrochloride exhibits moderate anti-flavivirus activity and potent anti-Zika virus activity in mammalian cells. Palonosetron hydrochloride also possesses antidepressant activity[1][2][3][4].	Hydrochloride	C19H25ClN2O	H2O : 100 mg/mL (ultrasonic);DMSO : 3.33 mg/mL (ultrasonic)	DMSO Solution	61421	10mM * 10uL	O=C1N(C[C@@]([H])(CCC2)C3=C2C=CC=C13)[C@@H]4CN5CCC4CC5.[H]Cl	https://www.medchemexpress.com/Palonosetron-Hydrochloride.html	Infection; Neurological Disease; Cardiovascular Disease	Launched	31	0	0	0
HY-N0395	A10	MCE10	2510181715fd_hs	0.277489921748638	7997.08	25	Fructose	10mM * 10uL	1.0666790469728	0.955182638959873	10	HYCPK86426	beta-D-Fructopyranose	7660-25-5	180.16	Others	Others	Fructose is a simple ketonic monosaccharide found in many plants, where it is often bonded to glucose to form the disaccharide sucrose.	Free Base	C6H12O6	DMSO : ? 100 mg/mL;H2O : 100 mg/mL (ultrasonic)	DMSO Solution	27372	10mM * 10uL	O[C@H]1[C@@H](O)[C@H](O)[C@@](O)(CO)OC1	https://www.medchemexpress.com/Fructose.html	Metabolic Disease; Cardiovascular Disease; Cancer	Launched	10	0	0	0
HY-B0612	H08	MCE2	2510101700bl_hs	0.230932631774953	9087.73684210526	19	Lercanidipine	10mM * 10uL	1.06630334685808	1.08328612677832	2	HYCPK86418		100427-26-7	611.73	Apoptosis; Calcium Channel; NF-?B; p38 MAPK; Reactive Oxygen Species (ROS)	Apoptosis; Immunology/Inflammation; MAPK/ERK Pathway; Membrane Transporter/Ion Channel; Metabolic Enzyme/Protease; Neuronal Signaling; NF-?B	Lercanidipine is a third-generation, lipophilic, brain-penetrant, vascular-selective and orally active dihydropyridine-calcium channel blocker with a pIC50 of 7.74 (converts from ?M). Lercanidipine has long lasting antihypertensive action as well as reno- and neuro-protective effect. Lercanidipine also shows anti-oxidant, anti-inflammatory and anti-apoptotic properties. Lercanidipine can be used in cardiovascular and neurological research[1][2][3][4][5].	Free Base	C36H41N3O6	DMSO : 100 mg/mL (ultrasonic)	DMSO Solution	378045	10mM * 10uL	O=C(C1=C(C)NC(C)=C(C(OC)=O)C1C2=CC=CC([N+]([O-])=O)=C2)OC(C)(C)CN(CCC(C3=CC=CC=C3)C4=CC=CC=C4)C	https://www.medchemexpress.com/Lercanidipine.html	Neurological Disease; Cardiovascular Disease	Launched	2	0	0	0
HY-B0556A	H11	MCE25	2511281800bl_hs	0.254225521082325	7917.67857142857	28	Tetrahydrozoline (hydrochloride)	10mM * 10uL	1.06560109137476	0.954297921718107	25	HYCPK86441	Tetryzoline (hydrochloride)	522-48-5	236.74	Adrenergic Receptor	GPCR/G Protein; Neuronal Signaling	Tetrahydrozoline hydrochloride (Tetryzoline hydrochloride), a derivative of imidazoline, is an ?-adrenergic agonist that causes vasoconstriction. Tetrahydrozoline hydrochloride is widely used for the research of nasal congestion and conjunctival congestion[1][2].	Hydrochloride	C13H17ClN2	H2O : ? 50 mg/mL;DMSO : 16.67 mg/mL (ultrasonic)	DMSO Solution	16656	10mM * 10uL	C1(C2CCCC3=C2C=CC=C3)=NCCN1.Cl	https://www.medchemexpress.com/Tetrahydrozoline-hydrochloride.html	Cardiovascular Disease; Endocrinology	Launched	25	0	0	0
HY-105656	C10	MCE29	2511281800bl_hs	0.299270262306725	7979.68181818182	22	Hydrocortisone phosphate (sodium)	10mM * 10uL	1.06530226472538	0.966423158748006	29	HYCPK86445	Hydrocortisone 21-phosphate (sodium); Cortisol 21-phosphate (sodium)	6000-74-4	486.4	Phosphatase	Metabolic Enzyme/Protease	Hydrocortisone phosphate sodium is a soft steroid with low anti-inflammatory properties and a short duration of action. Hydrocortisone phosphate sodium can be used for the research for several ocular conditions and gastric ulcers[1].	Sodium	C21H29Na2O8P	10 mM in DMSO	DMSO Solution	708880	10mM * 10uL	C[C@@]12[C@](CC[C@]2(O)C(COP(O[Na])(O[Na])=O)=O)([H])[C@@]3([H])[C@]([C@@]4(C(CC3)=CC(CC4)=O)C)([H])[C@@H](O)C1	https://www.medchemexpress.com/hydrocortisone-phosphate-sodium.html	Infection	Launched	29	0	0	0
HY-B0151	H09	MCE16	2510181715fd_hs	0.238975716914449	8113.05714285714	35	Pregnenolone	10mM * 10uL	1.06491711403294	0.950083589364904	16	HYCPK86432	3?-Hydroxy-5-pregnen-20-one	145-13-1	316.48	Autophagy; Cannabinoid Receptor; Endogenous Metabolite; TRP Channel	Autophagy; GPCR/G Protein; Membrane Transporter/Ion Channel; Metabolic Enzyme/Protease; Neuronal Signaling	Pregnenolone (3?-Hydroxy-5-pregnen-20-one) is a powerful neurosteroid, the main precursor of various steroid hormones including steroid ketones. Pregnenolone acts as a signaling-specific inhibitor of cannabinoid CB1 receptor, inhibits the effects of tetrahydrocannabinol (THC) that are mediated by the CB1 receptors. Pregnenolone can protect the brain from cannabis intoxication[1][2]. Pregnenolone is also a TRPM3 channel activator, and also can weakly activate TRPM1 channels[3].	Free Base	C21H32O2	H2O : 0.1 mg/mL (ultrasonic);DMSO : 25 mg/mL (ultrasonic;warming;heat to 60C)	DMSO Solution	13391	10mM * 10uL	C[C@@](C1=CC2)(CC[C@H](O)C1)[C@]3([H])[C@]2([H])[C@@](CC[C@@H]4C(C)=O)([H])[C@]4(C)CC3	https://www.medchemexpress.com/Pregnenolone.html	Neurological Disease	Launched	16	0	0	0
HY-B1303	A05	MCE32	2511281800bl_hs	0.301928912534526	8018.63157894737	19	Mebhydrolin (napadisylate)	2mM * 10uL	1.06478225189747	0.942136485599001	32	HYCPK86448	Mebhydroline 1,5-naphthalenedisulfonate salt	6153-33-9	841.05	Histamine Receptor	GPCR/G Protein; Immunology/Inflammation; Neuronal Signaling	Mebhydrolin napadisylate is a specific histamine H1 receptor antagonist.	Napadisylate	C48H48N4O6S2	DMSO : 5.56 mg/mL (ultrasonic;warming;heat to 60C)	DMSO Solution	312356	2mM * 10uL	O=S(C1=C2C=CC=C(S(=O)(O)=O)C2=CC=C1)(O)=O.CN(C3)CCC(N4CC5=CC=CC=C5)=C3C6=C4C=CC=C6.CN(C7)CCC(N8CC9=CC=CC=C9)=C7C%10=C8C=CC=C%10	https://www.medchemexpress.com/Mebhydrolin-napadisylate.html	Inflammation/Immunology; Endocrinology	Launched	32	0	0	0
HY-B1486	D07	MCE21	2511071700bl_hs	0.370413754495882	7398.38709677419	31	Oxprenolol (hydrochloride)	10mM * 10uL	1.06462974648286	0.8764752093283	21	HYCPK86437	Ba 39089	6452-73-9	301.81	Adrenergic Receptor	GPCR/G Protein; Neuronal Signaling	Oxprenolol hydrochloride (Ba 39089) is an orally bioavailable ?-adrenergic receptor (?-AR) antagonist with a Ki of 7.10 nM in a radioligand binding assay using rat heart muscle[1].	Hydrochloride	C15H24ClNO3	DMSO : 250 mg/mL (ultrasonic);H2O : 100 mg/mL (ultrasonic)	DMSO Solution	256554	10mM * 10uL	OC(COC1=CC=CC=C1OCC=C)CNC(C)C.[H]Cl	https://www.medchemexpress.com/oxprenolol-hydrochloride.html	Cardiovascular Disease	Launched	21	0	0	0
HY-N1446	G11	MCE18	2511071700bl_hs	0.323004396596494	9414.69230769231	26	Oleic acid	10mM * 10uL	1.06407852038835	1.12961637197469	18	HYCPK86434	9-cis-Octadecenoic acid; 9Z-Octadecenoic acid	112-80-1	282.46	Apoptosis; Endogenous Metabolite; Na+/K+ ATPase	Apoptosis; Membrane Transporter/Ion Channel; Metabolic Enzyme/Protease	Oleic acid (9-cis-Octadecenoic acid) is an abundant monounsaturated fatty acid[1]. Oleic acid is a Na+/K+ ATPase activator[2].	Free Acid	C18H34O2	DMSO : ? 62.5 mg/mL;Ethanol : 100 mg/mL (ultrasonic);0.1 M NaOH : 100 mg/mL (ultrasonic)	DMSO Solution	89337	10mM * 10uL	CCCCCCCC/C=C\CCCCCCCC(O)=O	https://www.medchemexpress.com/Oleic_acid.html	Cancer; Metabolic Disease	Launched	18	0	0	0
HY-12751A	B07	MCE25	2511281800bl_hs	0.253754690485565	8085.1052631579	19	Trimethobenzamide (hydrochloride)	10mM * 10uL	1.06362757748196	0.974477440565208	25	HYCPK86441	Ro 2-9578	554-92-7	424.92	Dopamine Receptor; Influenza Virus	Anti-infection; GPCR/G Protein; Neuronal Signaling	Trimethobenzamide hydrochloride is a blocker of the D2 receptor. Trimethobenzamide is an antiemetic used to prevent nausea and vomiting.	Hydrochloride	C21H29ClN2O5	DMSO : ? 100 mg/mL	DMSO Solution	26261	10mM * 10uL	O=C(NCC1=CC=C(OCCN(C)C)C=C1)C2=CC(OC)=C(OC)C(OC)=C2.Cl	https://www.medchemexpress.com/Trimethobenzamide_hydrochloride.html	Others	Launched	25	0	0	0
HY-10254	E08	MCE31	2511281800bl_hs	0.259862187504768	10209.5	20	Mirdametinib	10mM * 10uL	1.06350824615422	1.21991560707437	31	HYCPK86447	PD0325901; PD325901	391210-10-9	482.19	Apoptosis; Autophagy; MEK	Apoptosis; Autophagy; MAPK/ERK Pathway	Mirdametinib (PD0325901) is an orally active, selective and non-ATP-competitive MEK inhibitor with an IC50 of 0.33 nM. Mirdametinib exhibits a Kiapp of 1 nM against activated MEK1 and MEK2. Mirdametinib suppresses the expression of p-ERK1/2 and induces apoptosis. Mirdametinib has anti-cancer activity for a broad spectrum of human tumor xenografts[1][2][3].	Free Base	C16H14F3IN2O4	DMSO : ? 56 mg/mL	DMSO Solution	123215	10mM * 10uL	O=C(C1=CC=C(C(F)=C1NC2=CC=C(I)C=C2F)F)NOC[C@H](O)CO	https://www.medchemexpress.com/PD0325901.html	Cancer	Launched	31	0	0	0
HY-19314	A05	MCE29	2511281800bl_hs	0.298764457029325	8402.44444444445	27	Azvudine	10mM * 10uL	1.06350176672945	1.017624146705	29	HYCPK86445	RO-0622; FNC	1011529-10-4	286.22	HBV; HCV; HIV; Reverse Transcriptase	Anti-infection	Azvudine (RO-0622) is a potent nucleoside reverse transcriptase inhibitor (NRTI), with antiviral activity on HIV, HBV and HCV. Azvudine exerts highly potent inhibition on HIV-1 (EC50s ranging from 0.03 to 6.92 nM) and HIV-2 (EC50s ranging from 0.018 to 0.025 nM). Azvudine inhibits NRTI-resistant viral strains[1]. Azvudine is a click chemistry reagent, it contains an Azide group and can undergo copper-catalyzed azide-alkyne cycloaddition reaction (CuAAc) with molecules containing Alkyne groups. It can also undergo strain-promoted alkyne-azide cycloaddition (SPAAC) reactions with molecules containing DBCO or BCN groups.		C9H11FN6O4	DMSO : 100 mg/mL (ultrasonic);H2O : 50 mg/mL (ultrasonic)	DMSO Solution	275389	10mM * 10uL	O[C@@H]1[C@](CO)(N=[N+]=[N-])O[C@@H](N2C(N=C(N)C=C2)=O)[C@H]1F	https://www.medchemexpress.com/azvudine.html	Infection	Launched	29	0	0	0
HY-13463B	E07	MCE15	2510181715fd_hs	0.282669041412217	8420	35	Avatrombopag (hydrochloride)	10mM * 10uL	1.06347101133834	1.01020908773456	15	HYCPK86431	AKR-501 (hydrochloride); E5501 (hydrochloride); YM477 (hydrochloride)	570403-17-7	686.12	Thrombopoietin Receptor	Immunology/Inflammation	Avatrombopag (AKR-501) hydrochloride is an orally active, nonpeptide thrombopoietin (TPO) receptor agonist (EC50=3.3 nM). Avatrombopag hydrochloride mimics the biological activities of TPO. Avatrombopag hydrochloride increases platelet production by activating the intracellular signaling system, and promotes production of platelets and megakaryocytes from hemopoietic precursor cells. Avatrombopag hydrochloride is a substrate of cytochrome P450 (CYP) 2C9 and CYP3A[1][2][3].	Hydrochloride	C29H35Cl3N6O3S2	DMSO : 8.33 mg/mL (ultrasonic;warming;heat to 60C)	DMSO Solution	20014	10mM * 10uL	O=C(C1CCN(C2=NC=C(C(NC3=NC(C4=CC(Cl)=CS4)=C(N5CCN(C6CCCCC6)CC5)S3)=O)C=C2Cl)CC1)O.Cl	https://www.medchemexpress.com/avatrombopag-hydrochloride.html	Cardiovascular Disease; Cancer	Launched	15	0	0	0
HY-A0033	A11	MCE25	2511281800bl_hs	0.253706434741616	8094.78571428572	28	Darifenacin	10mM * 10uL	1.06342531071819	0.975644201037893	25	HYCPK86441	UK-88525	133099-04-4	426.55	Akt; mAChR; p38 MAPK	GPCR/G Protein; MAPK/ERK Pathway; Neuronal Signaling; PI3K/Akt/mTOR	Darifenacin (UK-88525) is a selective and orally active M3 muscarinic receptor (M3R) antagonist with a pKi of 8.9. Darifenacin binds >20-fold more specifically to M3R than to other muscarinic receptors. Darifenacin can be used in the study of urinary incontinence and other symptoms of overactive bladder. Darifenacin inhibits tumor growth in colorectal cancer cells and has anti-tumor effects[1][2][3][4][5][6].	Free Base	C28H30N2O2	DMSO : 100 mg/mL (ultrasonic;warming;heat to 80C)	DMSO Solution	707230	10mM * 10uL	O=C(N)C(C1=CC=CC=C1)([C@H]2CN(CCC3=CC=C(OCC4)C4=C3)CC2)C5=CC=CC=C5	https://www.medchemexpress.com/darifenacin.html	Cancer; Metabolic Disease; Neurological Disease	Launched	25	0	0	0
HY-B1892	B05	MCE31	2511281800bl_hs	0.259821625747557	8573.68965517241	29	Cefazolin	10mM * 10uL	1.06334224369082	1.02445544057563	31	HYCPK86447	Cephazolin	25953-19-9	454.51	Antibiotic; Bacterial	Anti-infection	Cefazolin (Cephazolin) is a first-generation cephalosporin antibiotic and can be used in varieties of bacterial infections research[1]. Cefazolin has anti-inflammatory effect and can attenuate post-operative cognitive dysfunction (POCD)[2].		C14H14N8O4S3	DMSO : 250 mg/mL (ultrasonic)	DMSO Solution	79609	10mM * 10uL	O=C(C(N12)=C(CSC3=NN=C(C)S3)CS[C@]2([H])[C@H](NC(CN4N=NN=C4)=O)C1=O)O	https://www.medchemexpress.com/cefazolin.html	Infection; Inflammation/Immunology; Neurological Disease; Cancer	Launched	31	0	0	0
HY-107793	C12	MCE7	2510101700bl_hs	0.2630343674437	8909.47368421053	19	Picosulfate (sodium salt hydrate)	10mM * 10uL	1.06285135886232	1.05831040318106	7	HYCPK86423		1307301-38-7	499.42	Others	Others	Picosulfate sodium salt hydrate is the hydrate of Sodium Picosulfate (HY-B0544). Picosulfate sodium salt hydrate is an orally active contact irritant laxative. Picosulfate sodium salt hydrate inhibits the absorption of water and electrolytes, increasing their production. Picosulfate sodium salt hydrate can be used in colonoscopy applications[1][2][3][4].	Sodium	C18H15NNa2O9S2		DMSO Solution	626863	10mM * 10uL	O=S(OC(C=C1)=CC=C1C(C2=CC=CC=N2)C3=CC=C(OS(=O)(O[Na])=O)C=C3)(O[Na])=O.O	https://www.medchemexpress.com/picosulfate-sodium-salt-hydrate.html	Metabolic Disease	Launched	7	0	0	0
HY-17379	F02	MCE26	2511281800bl_hs	0.310966169151167	7838.5	24	Atorvastatin (hemicalcium salt)	10mM * 10uL	1.06264911611823	0.968733577993472	26	HYCPK86442	CI-981; Atorvastatin hemicalcium	134523-03-8	577.67	Autophagy; Ferroptosis; HMG-CoA Reductase (HMGCR)	Apoptosis; Autophagy; Metabolic Enzyme/Protease	Atorvastatin hemicalcium salt (CI-981) is an orally active 3-hydroxy-3-methylglutaryl coenzyme A (HMG-CoA) reductase inhibitor, has the ability to effectively decrease blood lipids. Atorvastatin hemicalcium salt inhibits human SV-SMC proliferation and invasion with IC50s of 0.39 ?M and 2.39 ?M, respectively[1][2][3].	Calcium	C33H34Ca0.5FN2O5	DMSO : ? 50 mg/mL;H2O : 1 mg/mL (ultrasonic;warming;heat to 60C)	DMSO Solution	32454	10mM * 10uL	FC1=CC=C(C2=C(C3=CC=CC=C3)C(C(NC4=CC=CC=C4)=O)=C(C(C)C)N2CC[C@@H](O)C[C@@H](O)CC([O-])=O)C=C1.[0.5Ca2+]	https://www.medchemexpress.com/atorvastatin-hemicalcium-salt.html	Metabolic Disease; Inflammation/Immunology; Cancer	Launched	26	0	0	0
HY-B0330A	C04	MCE2	2510101700bl_hs	0.230090328778785	8847.61538461539	26	Levofloxacin (hydrate)	10mM * 10uL	1.0624141151935	1.05466291198238	2	HYCPK86418	Levofloxacin hemihydrate	138199-71-0	370.38	Antibiotic; Bacterial; DNA/RNA Synthesis; Orthopoxvirus; Topoisomerase	Anti-infection; Cell Cycle/DNA Damage	Levofloxacin hydrate (Levofloxacin hemihydrate) is an orally active antibiotic and is active against both Gram-positive and Gram-negative bacteria. Levofloxacin hydrate inhibits the DNA gyrase and topoisomerase IV. Levofloxacin hydrate can be used for chronic periodontitis, airway inflammation and BK Viremia research. Levofloxacin hydrate shows anti-orthopoxvirus activity[1][2][3][4].	Free Acid	C18H20FN3O4.1/2H2O	DMSO : 8.33 mg/mL (ultrasonic);H2O : ? 50 mg/mL	DMSO Solution	38503	10mM * 10uL	O=C(C(C1=O)=CN2[C@@H](C)COC3=C(N4CCN(C)CC4)C(F)=CC1=C23)O.[0.5H2O]	https://www.medchemexpress.com/Levofloxacin-hydrate.html	Infection; Cancer	Launched	2	0	0	0
HY-111521	H02	MCE32	2511281800bl_hs	0.30122649309964	8453.06896551724	29	Meropenem-vaborbactam	2mM * 10uL	1.06230510010245	0.993180021963779	32	HYCPK86448	Carbavance	2031124-72-6	680.6	Antibiotic; Bacterial	Anti-infection	Meropenem-vaborbactam is an antibiotic against nonfermenting Gram-negative clinical isolates, including Enterobacteriaceae isolates with resistant and carbapenemase genotypes[1].		C29H41BN4O10S2		DMSO Solution	884554	2mM * 10uL	OC(C1=C(S[C@H]2C[C@H](NC2)C(N(C)C)=O)[C@H](C)[C@@]([C@@]3([H])[C@H](O)C)([H])N1C3=O)=O.O=C(CC4=CC=CS4)N[C@@H]5B(O[C@@H](CC5)CC(O)=O)O	https://www.medchemexpress.com/meropenem-vaborbactam.html	Infection	Launched	32	0	0	0
HY-B0573	F08	MCE8	2510101700bl_hs	0.239948441239971	8024.03703703704	27	Propranolol (hydrochloride)	10mM * 10uL	1.06198795588235	0.958166503294345	8	HYCPK86424		318-98-9	295.8	Adrenergic Receptor; Bacterial	Anti-infection; GPCR/G Protein; Neuronal Signaling	Propranolol hydrochloride is a nonselective ?-adrenergic receptor (?AR) antagonist, has high affinity for the ?1AR and ?2AR with Ki values of 1.8 nM and 0.8 nM, respectively[1]. Propranolol hydrochloride inhibits [3H]-DHA binding to rat brain membrane preparation with an IC50 of 12 nM[2]. Propranolol hydrochloride is used for study of hypertension, pheochromocytoma, myocardial infarction, cardiac arrhythmias, angina pectoris, and hypertrophic cardiomyopathy[3].	Hydrochloride	C16H22ClNO2	H2O : 33.33 mg/mL (ultrasonic);DMSO : ? 150 mg/mL	DMSO Solution	26496	10mM * 10uL	OC(CNC(C)C)COC1=CC=CC2=CC=CC=C12.Cl	https://www.medchemexpress.com/Propranolol-hydrochloride.html	Neurological Disease; Endocrinology; Cancer; Cardiovascular Disease	Launched	8	0	0	0
HY-B0596A	F08	MCE17	2511071700bl_hs	0.350055813646087	7757.96153846154	26	Taltirelin (acetate)	10mM * 10uL	1.06196730394356	0.886013236367242	17	HYCPK86433	TA-0910 (acetate)	1549593-23-8	465.46	Apoptosis; Thyroid Hormone Receptor	Apoptosis; Vitamin D Related/Nuclear Receptor	Taltirelin acetate (TA-0910) is an acetate form of Taltirelin (TA-0910). Taltirelin (TA-0910) is an orally effective analogue of thyrotropin releasing hormone (TRH) and a TRH receptor (TRH-R) superagonist (IC50 at 910 nM). Taltirelin can cross the blood-brain barrier. Taltirelin stimulates an increase in cytosolic Ca2+ concentration (Ca2+ release) with an EC50 value of 36 nM. Taltirelin increases cell viability and reduces apoptosis in SH-SY5Y cells and primary rat mesencephalic neurons treated with MPP+ (HY-W008719) or Rotenone (HY-B1756). Taltirelin has neuroprotective effects in both cellular and animal models of Parkinson's disease. Taltirelin alleviates fatigue-like behavior in mouse models of cancer-related fatigue[1][2][3].	Acetate	C19H27N7O7	DMSO : 125 mg/mL (ultrasonic)	DMSO Solution	65620	10mM * 10uL	O=C(N(CCC1)[C@@H]1C(N)=O)[C@@H](NC([C@@H](NC2=O)CC(N2C)=O)=O)CC3=CN=CN3.CC(O)=O	https://www.medchemexpress.com/taltirelin-acetate.html	Neurological Disease; Endocrinology	Launched	17	0	0	0
HY-B0551	C10	MCE4	2510101700bl_hs	0.253930659082375	8641.42105263158	19	Doxapram	10mM * 10uL	1.06131549971224	1.01381637491385	4	HYCPK86420		309-29-5	378.51	Potassium Channel	Membrane Transporter/Ion Channel	Doxapram inhibits TASK-1, TASK-3, TASK-1/TASK-3 heterodimeric channel function with EC50 of 410 nM, 37 ?M, 9 ?M, respectively. Target: Potassium Channel Doxapram is a respiratory stimulant. Doxapram (15-150 microM) also evoked 3H overflow in a concentration dependent manner, and doxapram-evoked release was inhibited by the Ca2+ channel blocker nifedipine (5 microM). Analysis of released tritiated compounds suggested that doxapram preferentially stimulated the release of dopamine. Our results indicate that the mechanism of action of doxapram shares similarities with that of hypoxia in the carotid body [1]. Doxapram (1-100 microM) caused rapid, reversible and dose-dependent inhibitions of K+ currents recorded in type I cells (IC50 approximately 13 microM). doxapram was also seen to directly inhibit Ca(2+)-independent K+ currents. Doxapram was a more potent inhibitor of the Ca(2+)-activated K+ currents recorded under control conditions. Doxapram (10 microM) was without effect on L-type Ca2+ channel currents recorded under conditions where K+ channel activity was minimized and was also without significant effect on K+ currents recorded in the neuronal cell line NG-108 15, suggesting a selective effect on carotid body type I cells. The effects of doxapram on type I cells show similarities to those of the physiological stimuli of the carotid body, suggesting that doxapram may share a similar mechanism of action in stimulating the intact organ [2].	Free Base	C24H30N2O2	10 mM in DMSO	DMSO Solution	830973	10mM * 10uL	O=C1N(CC)CC(CCN2CCOCC2)C1(C3=CC=CC=C3)C4=CC=CC=C4	https://www.medchemexpress.com/doxapram.html	Neurological Disease	Launched	4	0	0	0
HY-B0116	D06	MCE6	2510101700bl_hs	0.237789543455138	8909.76470588235	17	Stavudine	10mM * 10uL	1.06117838249458	1.04913106698345	6	HYCPK86422	d4T	3056-17-5	224.22	Apoptosis; Autophagy; HIV; NOD-like Receptor (NLR); Nucleoside Antimetabolite/Analog; Reverse Transcriptase	Anti-infection; Apoptosis; Autophagy; Cell Cycle/DNA Damage; Immunology/Inflammation	Stavudine (d4T) is an orally active nucleoside reverse transcriptase inhibitor (NRTI). Stavudine has activity against HIV-1 and HIV-2. Stavudine also inhibits the replication of mitochondrial DNA (mtDNA). Stavudine reduces NLRP3 inflammasome activation and modulates Amyloid-? autophagy. Stavudine induces apoptosis[1][2][3][4].	Free Base	C10H12N2O4	DMSO : 125 mg/mL (ultrasonic);H2O : 16.67 mg/mL (ultrasonic)	DMSO Solution	19420	10mM * 10uL	OC[C@H]1O[C@@H](N2C=C(C)C(NC2=O)=O)C=C1	https://www.medchemexpress.com/stavudine.html	Infection	Launched	6	0	0	0
HY-N6972	B12	MCE13	2510181715fd_hs	0.241042582174906	7955.73076923077	26	Cepharanthine	10mM * 10uL	1.05983635532868	0.925928129631993	13	HYCPK86429		481-49-2	606.71	Apoptosis; Autophagy; Cytochrome P450; Parasite; SARS-CoV	Anti-infection; Apoptosis; Autophagy; Metabolic Enzyme/Protease	Cepharanthine is a natural product that can be isolated from the plant Stephania cephalantha Hayata. Cepharanthine has anti-severe acute respiratory syndrome coronavirus 2 (anti-SARS-CoV-2) activities. Cepharanthine has good effective in suppressing viral proliferation (half maximal (50%) inhibitory concentration (IC50) and 90% inhibitory concentration (IC90) values of 1.90 and 4.46 ?M[1]. Cepharanthine can also effectively reverses P-gp-mediated multidrug resistance in K562 cells and increase enhances the sensitivity of anticancer agents in xenograft mice model[2][3]. Cepharanthine shows inhibitory effects of human liver cytochrome P450 enzymes CYP3A4, CYP2E1 and CYP2C9. Cepharanthine has antitumor, anti-inflammatory and antinociceptive effects[4][5][6][7][8].	Free Base	C37H38N2O6	DMSO : 50 mg/mL (ultrasonic)	DMSO Solution	326773	10mM * 10uL	[H][C@]12N(C)CCC(C1=C3)=CC(OC)=C3OC4=C5C(OCO5)=CC6=C4[C@](N(C)CC6)([H])CC(C=C7)=CC=C7OC8=C(OC)C=CC(C2)=C8	https://www.medchemexpress.com/cepharanthine.html	Cancer; Infection; Inflammation/Immunology	Launched	13	0	0	0
HY-17577	G04	MCE26	2511281800bl_hs	0.310123312617502	7599.1935483871	31	Berberine (chloride hydrate)	10mM * 10uL	1.05976886469745	0.939158506856406	26	HYCPK86442	Natural Yellow 18 (chloride hydrate)	68030-18-2	389.83	Antibiotic; Autophagy; Bacterial; Endogenous Metabolite; Parasite; Reactive Oxygen Species (ROS); Topoisomerase	Anti-infection; Autophagy; Cell Cycle/DNA Damage; Immunology/Inflammation; Metabolic Enzyme/Protease; NF-?B	Berberine chloride hydrate (Natural Yellow 18 chloride hydrate) is an alkaloid that acts as an antibiotic. Berberine chloride hydrate induces reactive oxygen species (ROS) generation and inhibits DNA topoisomerase. Antineoplastic properties[1].	Chloride	C20H20ClNO5	DMSO : ? 3.9 mg/mL;H2O : 1 mg/mL (ultrasonic;warming;heat to 60C)	DMSO Solution	27260	10mM * 10uL	COC1=C(OC)C2=C[N+]3=C(C(C(CC3)=C4)=CC5=C4OCO5)C=C2C=C1.[Cl-].O	https://www.medchemexpress.com/Berberine-chloride-hydrate.html	Cancer	Launched	26	0	0	0
HY-10409A	H12	MCE25	2511281800bl_hs	0.252798567526042	9340.625	16	Fedratinib (hydrochloride hydrate)	10mM * 10uL	1.05961993236113	1.12580208259703	25	HYCPK86441	TG-101348 (hydrochloride hydrate); SAR 302503 (hydrochloride hydrate)	1374744-69-0	615.62	Apoptosis; JAK	Apoptosis; Epigenetics; JAK/STAT Signaling; Protein Tyrosine Kinase/RTK; Stem Cell/Wnt	Fedratinib hydrochloride hydrate (TG-101348 hydrochloride hydrate) is a potent, selective, ATP-competitive and orally active JAK2 inhibitor with IC50s of 3 nM for both JAK2 and JAK2V617F kinase. Fedratinib hydrochloride hydrate shows 35- and 334-fold selectivity over JAK1 and JAK3, respectively. Fedratinib hydrochloride hydrate induces cancer cell apoptosis and has the potential for myeloproliferative disorders research[1][2].	Hydrochloride	C27H40Cl2N6O4S	DMSO : 100 mg/mL (ultrasonic);H2O : 100 mg/mL (ultrasonic)	DMSO Solution	86195	10mM * 10uL	[H]Cl.[H]O[H].[H]Cl.O=S(C1=CC=CC(NC2=NC(NC3=CC=C(C=C3)OCCN4CCCC4)=NC=C2C)=C1)(NC(C)(C)C)=O	https://www.medchemexpress.com/fedratinib-hydrochloride-hydrate.html	Cancer	Launched	25	0	0	0
HY-B1781A	D05	MCE26	2511281800bl_hs	0.30998692833991	9299.55555555556	27	Sulfachloropyridazine (sodium)	10mM * 10uL	1.05930280553599	1.14930046910536	26	HYCPK86442	Sulfachlorpyridazine (sodium)	23282-55-5	306.7	Antibiotic; Bacterial	Anti-infection	Sulfachloropyridazine (sodium) is a sulfonamide antibiotic that inhibits bacterial growth[1].	Sodium	C10H8ClN4NaO2S	10 mM in DMSO	DMSO Solution	841884	10mM * 10uL	O=S(C1=CC=C(N)C=C1)([N-]C2=NN=C(Cl)C=C2)=O.[Na+]	https://www.medchemexpress.com/sulfachloropyridazine-sodium.html	Infection	Launched	26	0	0	0
HY-N0169	G12	MCE16	2510181715fd_hs	0.237710577853281	8486.58620689655	29	Hyodeoxycholic acid	10mM * 10uL	1.05927943563086	0.993825896074419	16	HYCPK86432	HDCA	83-49-8	392.57	Endogenous Metabolite; G protein-coupled Bile Acid Receptor 1	GPCR/G Protein; Metabolic Enzyme/Protease	Hyodeoxycholic acid is a secondary bile acid formed in the small intestine by the gut flora, and acts as a TGR5 (GPCR19) agonist, with an EC50 of 31.6 ?M in CHO cells.	Free Acid	C24H40O4	H2O : < 0.1 mg/mL;DMSO : 100 mg/mL (ultrasonic)	DMSO Solution	543269	10mM * 10uL	C[C@H](CCC(O)=O)[C@H]1CC[C@@]2([H])[C@]3([H])C[C@H](O)[C@]4([H])C[C@H](O)CC[C@]4(C)[C@@]3([H])CC[C@]12C	https://www.medchemexpress.com/Hyodeoxycholic_acid.html	Metabolic Disease	Launched	16	0	0	0
HY-13911A	E06	MCE25	2511281800bl_hs	0.252515741047405	8625.76190476191	21	Hydroxyfasudil (hydrochloride)	10mM * 10uL	1.05843444868891	1.03964142831632	25	HYCPK86441	HA-1100 hydrochloride; HA 1100 hydrochloride; HA1100 hydrochloride	155558-32-0	343.83	ROCK	Cell Cycle/DNA Damage; Cytoskeleton; Stem Cell/Wnt; TGF-beta/Smad	Hydroxyfasudil hydrochloride is a ROCK inhibitor, with IC50s of 0.73 and 0.72 ?M for ROCK1 and ROCK2, respectively.	Hydrochloride	C14H18ClN3O3S	DMSO : 30 mg/mL (ultrasonic);H2O : 3.33 mg/mL (ultrasonic;warming;heat to 60C)	DMSO Solution	30094	10mM * 10uL	O=C1NC=CC2=C1C=CC=C2S(=O)(N3CCNCCC3)=O.[H]Cl	https://www.medchemexpress.com/Hydroxyfasudil-hydrochloride.html	Inflammation/Immunology; Cardiovascular Disease; Cancer	Launched	25	0	0	0
HY-17461	E12	MCE24	2511071700bl_hs	0.286224436917991	7678.24242424242	33	Cortisone	10mM * 10uL	1.05830813775178	0.916964183126818	24	HYCPK86440	17-Hydroxy-11-dehydrocorticosterone; Kendall's compound E	53-06-5	360.44	Endogenous Metabolite; Glucocorticoid Receptor	Immunology/Inflammation; Metabolic Enzyme/Protease; Vitamin D Related/Nuclear Receptor	Cortisone (17-Hydroxy-11-dehydrocorticosterone), an oxidized metabolite of Cortisol (a Glucocorticoid). Cortisone acts as an immunosuppressant and anti-inflammatory agent. Cortisone can partially intervene in binding of Glucocorticoid to Glucocorticoid-receptor at high concentrations[1][3][4].	Free Base	C21H28O5	DMSO : 100 mg/mL (ultrasonic)	DMSO Solution	244600	10mM * 10uL	C[C@@]1(C2)[C@](C(CO)=O)(O)CC[C@@]1([H])[C@]3([H])CCC4=CC(CC[C@]4(C)[C@@]3([H])C2=O)=O	https://www.medchemexpress.com/Cortisone.html	Endocrinology; Inflammation/Immunology; Cardiovascular Disease	Launched	24	0	0	0
HY-12542A	E03	MCE16	2510181715fd_hs	0.237442908877576	8253.55555555556	27	Dantrolene (sodium hemiheptahydrate)	10mM * 10uL	1.05808665639452	0.96653672581965	16	HYCPK86432	Dantrolene sodium hydrate	24868-20-0	399.31	Apoptosis; Calcium Channel; Reactive Oxygen Species (ROS)	Apoptosis; Immunology/Inflammation; Membrane Transporter/Ion Channel; Metabolic Enzyme/Protease; Neuronal Signaling; NF-?B	Dantrolene sodium hemiheptahydrate is an orally active, non-competitive glutathione reductase inhibitor with a Ki of 111.6 ?M and an IC50 of 52.3 ?M. Dantrolene sodium hemiheptahydrate is also a calcium channel protein inhibitor. Dantrolene sodium hemiheptahydrate inhibits the release of Ca2+ from RyR1 and RyR3, which can be beneficial in a variety of pathologies caused by disruptions in calcium homeostasis (e.g., stroke, ischemia/reperfusion injury, and neurodegenerative diseases). Dantrolene sodium hemiheptahydrate offers relief of muscle spasms, malignant hyperthermia, and antitoxic, antipyretic, and anti-inflammatory properties[1][2][3][4][5][6][7][8][9][10][11].	Sodium	C14H10N4O5.7/2H2O.Na	DMSO : ? 33 mg/mL;H2O : < 0.1 mg/mL (ultrasonic;warming;heat to 60C)	DMSO Solution	18806	10mM * 10uL	O=C1N([Na])C(CN1/N=C/C2=CC=C(C3=CC=C([N+]([O-])=O)C=C3)O2)=O.[3.5H2O]	https://www.medchemexpress.com/Dantrolene-sodium-hemiheptahydrate.html	Metabolic Disease; Neurological Disease; Cardiovascular Disease	Launched	16	0	0	0
HY-B0524A	C05	MCE8	2510101700bl_hs	0.23876926100588	8410.13793103448	29	Betahistine (dihydrochloride)	10mM * 10uL	1.05676902134814	1.00427159251723	8	HYCPK86424		5579-84-0	209.12	Histamine Receptor	GPCR/G Protein; Immunology/Inflammation; Neuronal Signaling	Betahistine dihydrochloride is an orally active histamine H1 receptor agonist and a H3 receptor antagonist[1]. Betahistine dihydrochloride is used for the study of rheumatoid arthritis (RA)[3].	Hydrochloride	C8H14Cl2N2	H2O : ? 50 mg/mL;DMSO : 33.33 mg/mL (ultrasonic);DMF : 5 mg/mL (ultrasonic)	DMSO Solution	605176	10mM * 10uL	CNCCC1=CC=CC=N1.Cl.Cl	https://www.medchemexpress.com/Betahistine-dihydrochloride.html	Endocrinology; Inflammation/Immunology; Neurological Disease	Launched	8	0	0	0
HY-B0275A	B09	MCE8	2510101700bl_hs	0.238721681386232	8882.6	25	Oxytetracycline (hydrochloride)	10mM * 10uL	1.05655843867983	1.06068924443862	8	HYCPK86424		2058-46-0	496.89	Antibiotic; Bacterial; Endogenous Metabolite; HSV	Anti-infection; Metabolic Enzyme/Protease	Oxytetracycline hydrochloride is an antibiotic belonging to the tetracycline class. Oxytetracycline hydrochloride potent inhibits Gram-negative and Gram-positive bacteria. Oxytetracycline hydrochloride is a protein synthesis inhibitor and prevents the binding from aminoacil-tRNA to the complex m-ribosomal RNA. Oxytetracycline hydrochloride also possesses anti-HSV-1 activity[1][2][3].	Hydrochloride	C22H25ClN2O9	DMSO : 500 mg/mL (ultrasonic);H2O : < 0.1 mg/mL (ultrasonic;warming;heat to 60C)	DMSO Solution	80767	10mM * 10uL	O[C@@](C(O)=C(C1=O)[C@@]2([H])[C@](O)(C3=CC=CC(O)=C13)C)(C4=O)[C@@]([C@@H](C(O)=C4C(N)=O)N(C)C)([H])[C@H]2O.Cl	https://www.medchemexpress.com/oxytetracycline-hydrochloride.html	Infection	Launched	8	0	0	0
HY-70057A	G10	MCE26	2511281800bl_hs	0.309174133528923	7644.1724137931	29	Safinamide (mesylate)	10mM * 10uL	1.05652528253457	0.944717291983515	26	HYCPK86442	FCE 26743 (mesylate); EMD 1195686 (mesylate)	202825-46-5	398.45	Monoamine Oxidase	Neuronal Signaling	Safinamide (FCE 26743; EMD 1195686) mesylate is a potent, selective, and reversible monoamine oxidase B (MAO-B) inhibitor (IC50=0.098 ?M) over MAO-A (IC50=580 nM)[1]. Safinamide mesylate also blocks sodium channels and modulates glutamate (Glu) release, showing a greater affinity at depolarized (IC50=8 ?M) than at resting (IC50=262 ?M) potentials. Safinamide mesylate has neuroprotective and neurorescuing effects and can be used for the study of parkinson disease, ischemia stroke et.al[2][3].	Mesylate	C18H23FN2O5S	DMSO : 250 mg/mL (ultrasonic);H2O : ? 20 mg/mL	DMSO Solution	79206	10mM * 10uL	C[C@H](NCC1=CC=C(OCC2=CC=CC(F)=C2)C=C1)C(N)=O.CS(=O)(O)=O	https://www.medchemexpress.com/safinamide-mesylate.html	Neurological Disease; Cardiovascular Disease	Launched	26	0	0	0
HY-108013	E09	MCE14	2510181715fd_hs	0.250043959994065	8068.63157894737	19	Armillarisin A	10mM * 10uL	1.05631161902024	0.976294834605736	14	HYCPK86430		53696-74-5	234.2	Interleukin Related	Immunology/Inflammation	Armillarisin A has the potential for the ulcerative colitis (UC) study. Armillarisin A increases IL-4 and lower IL-1?[1].		C12H10O5	DMSO : 100 mg/mL (ultrasonic)	DMSO Solution	533824	10mM * 10uL	OCC1=C2C(OC(C(C(C)=O)=C2)=O)=CC(O)=C1	https://www.medchemexpress.com/armillarisin-a.html	Inflammation/Immunology	Launched	14	0	0	0
HY-B1279A	C10	MCE19	2511071700bl_hs	0.279606771137979	8148.66666666667	27	Metamizole (sodium)	10mM * 10uL	1.05591302151031	0.972657604388895	19	HYCPK86435	Dipyrone; Methamizole (sodium)	68-89-3	333.34	Apoptosis; COX	Apoptosis; Immunology/Inflammation	Metamizole sodium (Dipyrone) is an orally active cyclooxygenase (COX) inhibitor. Metamizole sodium can inhibit cell proliferation and promote cell apoptosis. Metamizole sodium has anti-inflammatory and antioxidant activities. Metamizole sodium is an antipyretic, analgesic and spasmolytic agent. .Metamizole sodium can be used in research to relieve a variety of pain[1][2][3][4][5].	Sodium	C13H16N3NaO4S	DMSO : 200 mg/mL (ultrasonic)	DMSO Solution	312226	10mM * 10uL	O=S(CN(C1=C(C)N(C)N(C2=CC=CC=C2)C1=O)C)(O[Na])=O	https://www.medchemexpress.com/metamizole-sodium.html	Inflammation/Immunology; Cancer	Launched	19	0	0	0
HY-15164A	D11	MCE29	2511281800bl_hs	0.296601234304328	8076.41935483871	31	Icotinib	10mM * 10uL	1.05580141571468	0.978139089016358	29	HYCPK86445	BPI-2009	610798-31-7	391.42	EGFR	JAK/STAT Signaling; Protein Tyrosine Kinase/RTK	Icotinib (BPI-2009) is a potent and specific EGFR inhibitor with an IC50 of 5 nM; also inhibits mutant EGFRL858R, EGFRL858R/T790M, EGFRT790M and EGFRL861Q. Icotinib is a click chemistry reagent, it contains an Alkyne group and can undergo copper-catalyzed azide-alkyne cycloaddition (CuAAc) with molecules containing Azide groups.	Free Base	C22H21N3O4	DMSO : ? 155 mg/mL	DMSO Solution	290779	10mM * 10uL	C#CC1=CC(NC2=C(C=C(OCCOCCOCCO3)C3=C4)C4=NC=N2)=CC=C1	https://www.medchemexpress.com/icotinib.html	Cancer	Launched	29	0	0	0
HY-127105	B07	MCE18	2511071700bl_hs	0.320412629470229	8152.5	30	Iptacopan	10mM * 10uL	1.05554042072789	0.978172963231015	18	HYCPK86434	LNP023	1644670-37-0	422.52	Complement System	Immunology/Inflammation	Iptacopan (LNP023) is a first-in-class, orally bioavailable, highly potent and highly selective factor B inhibitor with an IC50 value of 10 nM. Iptacopan shows direct, reversible, and high-affinity binding to human factor B with a KD of 7.9 nM. Iptacopan targets the underlying cause of complement 3 glomerulopathy (C3G)[1][2].	Free Acid	C25H30N2O4	DMSO : 50 mg/mL (ultrasonic)	DMSO Solution	213244	10mM * 10uL	O=C(O)C1=CC=C([C@H]2N(CC3=C(OC)C=C(C)C4=C3C=CN4)CC[C@H](OCC)C2)C=C1	https://www.medchemexpress.com/lnp023.html	Metabolic Disease; Inflammation/Immunology	Launched	18	0	0	0
HY-104010A	E12	MCE5	2510101700bl_hs	0.257105165245858	7116.63636363636	22	Asciminib (hydrochloride)	10mM * 10uL	1.05547692521614	0.849521987836457	5	HYCPK86421	ABL001 (hydrochloride)	2119669-71-3	486.3	Bcr-Abl	Protein Tyrosine Kinase/RTK	Asciminib (ABL001) hydrochloride is a potent and selective allosteric BCR-ABL1 inhibitor, which inhibits Ba/F3 cells grown with an IC50 of 0.25 nM[1].	Hydrochloride	C20H19Cl2F2N5O3	DMSO : 100 mg/mL (ultrasonic);H2O : < 0.1 mg/mL (ultrasonic)	DMSO Solution	155870	10mM * 10uL	O=C(NC1=CC=C(C=C1)OC(Cl)(F)F)C2=CC(C3=NNC=C3)=C(N=C2)N4C[C@@H](CC4)O.[H]Cl	https://www.medchemexpress.com/asciminib-hydrochloride.html	Cancer	Launched	5	0	0	0
HY-B0353	A11	MCE10	2510181715fd_hs	0.274571902677417	7997.56666666667	30	Chlormezanone	10mM * 10uL	1.05546209976865	0.955240767120521	10	HYCPK86426		80-77-3	273.741	GABA Receptor	Membrane Transporter/Ion Channel; Neuronal Signaling	Chlormezanone resembles benzodiazepine. The action of Chlormezanone is similar to benzodiazepine-type agents. Chlormezanone is used as an anxiolytic and a muscle relaxant.	Free Base	C11H12ClNO3S	H2O : < 0.1 mg/mL;DMSO : ? 100 mg/mL	DMSO Solution	157263	10mM * 10uL	O=C(CC1)N(C)C(C2=CC=C(Cl)C=C2)S1(=O)=O	https://www.medchemexpress.com/chlormezanone.html	Neurological Disease	Launched	10	0	0	0
HY-B1243	C05	MCE29	2511281800bl_hs	0.296371697137753	8197.77777777778	18	Propoxycaine (hydrochloride)	10mM * 10uL	1.05498434000022	0.992836866836298	29	HYCPK86445		550-83-4	330.85	Sodium Channel	Membrane Transporter/Ion Channel	Propoxycaine hydrochloride inhibits voltage-gated sodium channels, and thereby inhibits the ionic flux required for the initiation and conduction of impulses. Propoxycaine hydrochloride application can lead to a loss of sensation.	Hydrochloride	C16H27ClN2O3	DMSO : 50 mg/mL (ultrasonic);H2O : 100 mg/mL (ultrasonic)	DMSO Solution	825182	10mM * 10uL	O=C(OCCN(CC)CC)C1=CC=C(N)C=C1OCCC.[H]Cl	https://www.medchemexpress.com/Propoxycaine-hydrochloride.html	Neurological Disease	Launched	29	0	0	0
HY-B0750	A08	MCE17	2511071700bl_hs	0.347566699662379	8426.34285714286	35	Dolasetron	10mM * 10uL	1.0544160576467	0.962347037760343	17	HYCPK86433	MDL-73147	115956-12-2	324.37	5-HT Receptor	GPCR/G Protein; Neuronal Signaling	Dolasetron(MDL-73147) is a serotonin 5-HT3 receptor antagonist used to treat nausea and vomiting following chemotherapy.	Free Base	C19H20N2O3	DMSO : ? 300 mg/mL	DMSO Solution	25495	10mM * 10uL	O=C(C1=CNC2=C1C=CC=C2)O[C@@H]3C[C@@](CC4C5)([H])[N@](CC4=O)[C@@]5([H])C3	https://www.medchemexpress.com/Dolasetron.html	Cancer	Launched	17	0	0	0
HY-B0425	D05	MCE7	2510101700bl_hs	0.260847691180451	8212.71428571429	28	Novobiocin	10mM * 10uL	1.05401558633429	0.975545949737583	7	HYCPK86423	Albamycin; Cathomycin	303-81-1	612.62	Antibiotic; Apoptosis; Bacterial; DNA/RNA Synthesis; HSP; Orthopoxvirus	Anti-infection; Apoptosis; Cell Cycle/DNA Damage; Metabolic Enzyme/Protease	Novobiocin (Albamycin) is a potent and orally active antibiotic. Novobiocin also is a DNA gyrase inhibitor and a heat shock protein 90 (Hsp90) antagonist. Novobiocin has the potential for the research of highly beta-lactam-resistant pneumococcal infections. Novobiocin shows anti-orthopoxvirus activity[1][2][3][4][6].		C31H36N2O11	10 mM in DMSO	DMSO Solution	550017	10mM * 10uL	CC1=C(O2)C(C(O)=C(NC(C3=CC(C/C=C(C)/C)=C(O)C=C3)=O)C2=O)=CC=C1O[C@H]4[C@@H]([C@@H]([C@@H](OC)C(C)(C)O4)OC(N)=O)O	https://www.medchemexpress.com/novobiocin.html	Cancer; Infection	Launched	7	0	0	0
HY-B0466B	C09	MCE16	2510181715fd_hs	0.236507050821493	8152.06896551724	29	Cloxacillin (sodium)	10mM * 10uL	1.05391631108457	0.954652088248608	16	HYCPK86432		642-78-4	457.86	Antibiotic; Bacterial; Beta-lactamase	Anti-infection	Cloxacillin sodium is an orally active antibacterial agent and ?-lactamase inhibitor with an IC50 of 0.04 ?M. Cloxacillin sodium can suppress the S. aureus-induced inflammatory response by inhibiting the activation of MAPKs, NF-?B and NLRP3-related proteins[1][2][3].	Sodium	C19H17ClN3NaO5S	DMSO : 100 mg/mL (ultrasonic)	DMSO Solution	316069	10mM * 10uL	O=C(C(C(C(C=CC=C1)=C1Cl)=NO2)=C2C)N[C@H]3[C@](SC(C)4C)([H])N(C3=O)[C@H]4C(O[Na])=O	https://www.medchemexpress.com/cloxacillin-sodium.html	Infection; Inflammation/Immunology; Cancer	Launched	16	0	0	0
HY-18763	E11	MCE6	2510101700bl_hs	0.236136748994652	8839.73684210526	19	Indobufen	10mM * 10uL	1.0538024915	1.04088523672101	6	HYCPK86422	Ibustrin	63610-08-2	295.33	COX	Immunology/Inflammation	Indobufen is a platelet aggregation inhibitor. Indobufen is a reversible platelet cyclooxygenase (Cox) activity inhibitor. Indobufen suppresses thromboxane A2 (TxA2) synthesis. Indobufen down-regulates tissue factor (TF) in monocytes[1].	Free Acid	C18H17NO3	DMSO : 250 mg/mL (ultrasonic)	DMSO Solution	285923	10mM * 10uL	O=C(O)C(CC)C1=CC=C(N(CC2=C3C=CC=C2)C3=O)C=C1	https://www.medchemexpress.com/indobufen.html	Cardiovascular Disease	Launched	6	0	0	0
HY-B1744	H08	MCE7	2510101700bl_hs	0.260789814997803	8338.59090909091	22	Pyridoxal phosphate	10mM * 10uL	1.05378172419692	0.990498184264396	7	HYCPK86423	Pyridoxal 5'-phosphate; Pyridoxyl phosphate	54-47-7	247.14	Amyloid-?; Endogenous Metabolite; ERK; Reverse Transcriptase	Anti-infection; MAPK/ERK Pathway; Metabolic Enzyme/Protease; Neuronal Signaling; Stem Cell/Wnt	Pyridoxal phosphate is the active form of vitamin B6, acts as an inhibitor of reverse transcriptases, and is used for the treatment of tardive dyskinesia.	Free Acid	C8H10NO6P	H2O : 5 mg/mL (ultrasonic);DMSO : 62.5 mg/mL (ultrasonic;warming;heat to 60C)	DMSO Solution	274506	10mM * 10uL	O=CC1=C(O)C(C)=NC=C1COP(O)(O)=O	https://www.medchemexpress.com/Pyridoxal_phosphate.html	Cancer; Metabolic Disease; Neurological Disease	Launched	7	0	0	0
HY-13803	F06	MCE3	2510101700bl_hs	0.213263468351215	8368.95833333333	24	Tazemetostat	10mM * 10uL	1.05367124375402	1.02586476874444	3	HYCPK86419	EPZ-6438; E-7438	1403254-99-8	572.74	Apoptosis; Histone Methyltransferase	Apoptosis; Epigenetics	Tazemetostat (EPZ-6438) is a potent, selective and orally available EZH2 inhibitor. Tazemetostat inhibits the activity of human polycomb repressive complex 2 (PRC2)-containing wild-type EZH2 with a Ki value of 2.5 nM. Tazemetostat inhibits EZH2 with IC50s of 11 and 16 nM in peptide assay and nucleosome assay, respectively. Tazemetostat inhibits rat EZH2 with an IC50 of 4 nM. Tazemetostat also inhibits EZH1 with an IC50 of 392 nM. Tazemetostat induces apoptosis and differentiation specifically in SMARCB1-deleted MRT cells[1].	Free Base	C34H44N4O4	0.1 M HCL : 14.29 mg/mL (ultrasonic;adjust pH to 5 with HCl);DMSO : 31.25 mg/mL (ultrasonic;warming;heat to 60C)	DMSO Solution	435569	10mM * 10uL	O=C(C1=CC(C2=CC=C(CN3CCOCC3)C=C2)=CC(N(CC)C4CCOCC4)=C1C)NCC5=C(C)C=C(C)NC5=O	https://www.medchemexpress.com/EPZ-6438.html	Cancer	Launched	3	0	0	0
HY-13448	H10	MCE6	2510101700bl_hs	0.236094218911603	8132.03125	32	Nedocromil	10mM * 10uL	1.053612693395	0.957552404994781	6	HYCPK86422	FPL 59002	69049-73-6	371.34	Histamine Receptor; Leukotriene Receptor; Prostaglandin Receptor	GPCR/G Protein; Immunology/Inflammation; Neuronal Signaling	Nedocromil suppresses the action or formation of multiple mediators, including histamine, leukotriene C4 (LTC4), and prostaglandin D2 (PGD2).	Free Acid	C19H17NO7	DMSO : 16.67 mg/mL (ultrasonic)	DMSO Solution	66291	10mM * 10uL	O=C(C1=CC(C2=CC3=C(N(CC)C(C(O)=O)=CC3=O)C(CCC)=C2O1)=O)O	https://www.medchemexpress.com/Nedocromil.html	Inflammation/Immunology; Endocrinology	Launched	6	0	0	0
HY-15232A	B12	MCE4	2510101700bl_hs	0.251970416003907	8322.18518518518	27	Tenofovir alafenamide fumarate	10mM * 10uL	1.05312256873691	0.976363443514518	4	HYCPK86420	GS-7340 (fumarate)	379270-38-9	592.54	HIV; Reverse Transcriptase	Anti-infection	Tenofovir alafenamide fumarate (GS-7340 fumarate) is an investigational oral proagent of Tenofovir. Tenofovir is a HIV-1 nucleotide reverse transcriptase inhibitor.	Fumarate	C25H33N6O9P		DMSO Solution	23773	10mM * 10uL	NC1=NC=NC2=C1N=CN2C[C@@H](C)OC[P@](OC3=CC=CC=C3)(N[C@@H](C)C(OC(C)C)=O)=O.O=C(O)/C=C/C(O)=O	https://www.medchemexpress.com/GS-7340-fumarate.html	Infection; Cancer	Launched	4	0	0	0
HY-17038	A09	MCE7	2510101700bl_hs	0.260514888241887	8520.68	25	Agomelatine	10mM * 10uL	1.05267081888461	1.01212760773487	7	HYCPK86423	S-20098	138112-76-2	243.3	5-HT Receptor; Endogenous Metabolite; Melatonin Receptor	GPCR/G Protein; Metabolic Enzyme/Protease; Neuronal Signaling	Agomelatine (S-20098) is a specific agonist of MT1 and MT2 receptors with Kis of 0.1, 0.06, 0.12, and 0.27 nM for CHO-hMT1, HEK-hMT1, CHO-hMT2, and HEK-hMT2, respectively[1]. Agomelatine is a selective 5-HT2C receptor antagonist with pKis of 6.4 and 6.2 at native (porcine) and cloned, human 5-HT2C receptors, respectively[2].	Free Base	C15H17NO2	DMSO : ? 100 mg/mL	DMSO Solution	15325	10mM * 10uL	CC(NCCC1=C2C=C(OC)C=CC2=CC=C1)=O	https://www.medchemexpress.com/Agomelatine.html	Neurological Disease	Launched	7	0	0	0
HY-A0091	G03	MCE29	2511281800bl_hs	0.295661255957619	8114.1935483871	31	Pargyline (hydrochloride)	10mM * 10uL	1.05245540647934	0.982713940029216	29	HYCPK86445		306-07-0	195.69	Monoamine Oxidase	Neuronal Signaling	Pargyline hydrochloride is an irreversible monoamine oxidase (MAO) inhibitor with Kis of 13 ?M and 0.5 ?M for MAO-A and MAO-B, respectively. Pargyline hydrochloride has antihypertensive and anticancer activities[1][2][3]. Pargyline (hydrochloride) is a click chemistry reagent, it contains an Alkyne group and can undergo copper-catalyzed azide-alkyne cycloaddition (CuAAc) with molecules containing Azide groups.	Hydrochloride	C11H14ClN	DMSO : 125 mg/mL (ultrasonic);H2O : 100 mg/mL (ultrasonic)	DMSO Solution	16535	10mM * 10uL	C#CCN(C)CC1=CC=CC=C1.[H]Cl	https://www.medchemexpress.com/Pargyline-hydrochloride.html	Cancer; Cardiovascular Disease	Launched	29	0	0	0
HY-18252	E12	MCE23	2511071700bl_hs	0.265597155690193	7822.7	20	Avanafil	10mM * 10uL	1.05244008622885	0.925732966739248	23	HYCPK86439	TA1790	330784-47-9	483.95	Endogenous Metabolite; NO Synthase; Phosphodiesterase (PDE)	Immunology/Inflammation; Metabolic Enzyme/Protease	Avanafil (TA-1790) is a potent and selective phosphodiesterase-5 (PDE-5) inhibitor with IC50 values of 5.2 nM, 630 nM, 5700 nM, 6200 nM, 12000 nM, 27000 nM, 51000 nM and 53000 nM for PDE-5, PDE-6, PDE-4, PDE-10, PDE-8, PDE-7, PDE-2 and PDE-1, respectively. Avanafil activates NO/cGMP/PKG signaling-pathway to decrease loss in BMD, bone atrophy, and oxidative stress. Avanafil inhibits cyclic guanosine monophosphate (cGMP) hydrolysis and thus increases cGMP levels. Avanafil can be used for the research of erectile dysfunction and osteoporosis[1][2][3].	Free Base	C23H26ClN7O3		DMSO Solution	11995	10mM * 10uL	COC1=C(Cl)C=C(CNC2=C(C(NCC3=NC=CC=N3)=O)C=NC(N4[C@H](CO)CCC4)=N2)C=C1	https://www.medchemexpress.com/Avanafil.html	Endocrinology; Cardiovascular Disease	Launched	23	0	0	0
HY-N0480A	C02	MCE31	2511281800bl_hs	0.257041616111316	7798.86363636364	22	Reserpine (hydrochloride)	10mM * 10uL	1.05196481629009	0.931872811346759	31	HYCPK86447		16994-56-2	645.14	Monoamine Transporter	Membrane Transporter/Ion Channel	Reserpine hydrochloride is an inhibitor of the vesicular monoamine transporter 2 (VMAT2).	Hydrochloride	C33H41ClN2O9	H2O : < 0.1 mg/mL (ultrasonic;warming;heat to 80C);DMSO : 50 mg/mL (ultrasonic)	DMSO Solution	141413	10mM * 10uL	O=C([C@H]([C@@H](OC)[C@H](OC(C1=CC(OC)=C(OC)C(OC)=C1)=O)C[C@]2([H])CN3CC4)[C@@]2([H])C[C@]3([H])C5=C4C(C=CC(OC)=C6)=C6N5)OC.Cl	https://www.medchemexpress.com/reserpine-hydrochloride.html	Cancer; Neurological Disease	Launched	31	0	0	0
HY-B0225	H06	MCE19	2511071700bl_hs	0.278283166765634	8886.5	28	Methyldopa	10mM * 10uL	1.05091453350375	1.06072835654936	19	HYCPK86435	L-(-)-?-Methyldopa; MK-351	555-30-6	211.22	Adrenergic Receptor; Endogenous Metabolite	GPCR/G Protein; Metabolic Enzyme/Protease; Neuronal Signaling	Methyldopa (L-(-)-?-Methyldopa), a potent antihyoertensive agent, is an alpha-adrenergic agonist (selective for ?2-adrenergic receptors). Methyldopa is a proagent and is metabolized (?-Methylepinephrine) in the central nervous system[1][2].	Free Acid	C10H13NO4	DMSO : 50 mg/mL (ultrasonic;warming;heat to 60C)	DMSO Solution	491793	10mM * 10uL	OC1=C(O)C=CC(C[C@@](C)(C(O)=O)N)=C1	https://www.medchemexpress.com/l-_-_-_alpha_-methyldopa.html	Cardiovascular Disease; Endocrinology	Launched	19	0	0	0
HY-B0482	G06	MCE24	2511071700bl_hs	0.284023706039244	8546.54545454545	33	Acemetacin	10mM * 10uL	1.05017098697927	1.02066015088821	24	HYCPK86440	TVX 1322	53164-05-9	415.82	COX	Immunology/Inflammation	Acemetacin (TVX 1322) is a non-steroidal anti-inflammatory drug and a glycolic acid ester of indometacin that is a cyclooxygenase inhibitor.	Free Acid	C21H18ClNO6	DMSO : 125 mg/mL (ultrasonic);H2O : < 0.1 mg/mL	DMSO Solution	17145	10mM * 10uL	O=C(OCC(O)=O)CC1=C(C)N(C(C2=CC=C(Cl)C=C2)=O)C3=C1C=C(OC)C=C3	https://www.medchemexpress.com/acemetacin.html	Inflammation/Immunology	Launched	24	0	0	0
HY-B0395	D04	MCE13	2510181715fd_hs	0.238810673480233	8368.96666666667	30	Sitafloxacin	10mM * 10uL	1.05002291093622	0.974022610542464	13	HYCPK86429	DU6859a	127254-12-0	409.81	Antibiotic; Bacterial	Anti-infection	Sitafloxacin (DU6859a) is a potent, orally active fluoroquinolone antibiotic. Sitafloxacin shows antichlamydial activity and antibacterial activities against a broad range of gram-positive and gram-negative bacteria, including anaerobic bacteria, as well as against atypical pathogens. Sitafloxacin can be used for the research of respiratory tract infection and urinary tract infection[1][2].	Free Acid	C19H18ClF2N3O3	10 mM in DMSO	DMSO Solution	737168	10mM * 10uL	O=C(C1=CN([C@H]2[C@@H](F)C2)C3=C(C=C(F)C(N(C[C@H]4N)CC54CC5)=C3Cl)C1=O)O	https://www.medchemexpress.com/sitafloxacin.html	Infection	Launched	13	0	0	0
HY-129040A	G06	MCE5	2510101700bl_hs	0.255713289988966	9065.86206896552	29	Iobenguane (sulfate)	10mM * 10uL	1.0497629512669	1.08220355414414	5	HYCPK86421	MIBG (sulfate)	87862-25-7	324.13	Adrenergic Receptor	GPCR/G Protein; Neuronal Signaling	Iobenguane sulfate (MIBG sulfate) is an analogue of the neurotransmitter norepinephrine with antitumor activity. Radioiodinated Iobenguane sulfate is clinically used as a tumor-targeted radiopharmaceutical in the diagnosis and treatment of adrenergic tumors. Iobenguane sulfate is a high-affinity substrate for cholera toxin that interferes with cellular mono(ADP-ribosylation)[1][2].	Sulfate	C8H10IN3.1/2H2O4S	DMSO : 100 mg/mL (ultrasonic)	DMSO Solution	86494	10mM * 10uL	NC(NCC1=CC=CC(I)=C1)=N.O=S(O)(O)=O.[1/2]	https://www.medchemexpress.com/iobenguane-sulfate.html	Cancer	Launched	5	0	0	0
HY-15463	D02	MCE14	2510181715fd_hs	0.248429633539032	8347.11111111111	27	Imatinib	10mM * 10uL	1.04949189103568	1.00999052713237	14	HYCPK86430	STI571; CGP-57148B	152459-95-5	493.6	Autophagy; Bcr-Abl; c-Kit; PDGFR; SARS-CoV	Anti-infection; Autophagy; Protein Tyrosine Kinase/RTK	Imatinib (STI571) is an orally bioavailable tyrosine kinases inhibitor that selectively inhibits BCR/ABL, v-Abl, PDGFR and c-kit kinase activity. Imatinib (STI571) works by binding close to the ATP binding site, locking it in a closed or self-inhibited conformation, therefore inhibiting the enzyme activity of the protein semicompetitively[1][2][3][4]. Imatinib also is an inhibitor of SARS-CoV and MERS-CoV[5].	Free Base	C29H31N7O	DMSO : 12.5 mg/mL (ultrasonic)	DMSO Solution	58028	10mM * 10uL	CN(CC1)CCN1CC2=CC=C(C(NC3=CC=C(C)C(NC4=NC(C5=CC=CN=C5)=CC=N4)=C3)=O)C=C2	https://www.medchemexpress.com/Imatinib.html	Cancer	Launched	14	0	0	0
HY-14865C	D07	MCE18	2511071700bl_hs	0.318346246108413	8729.36	25	Omadacycline (hydrochloride)	10mM * 10uL	1.04873310115774	1.04738717427909	18	HYCPK86434	PTK0796 hydrochloride; Amadacycline hydrochloride	1196800-39-1	593.11	Antibiotic; Bacterial	Anti-infection	Omadacycline (PTK 0796) hydrochloride, a first-in-class orally active aminomethylcycline antibacterial, is a member of the tetracycline class of antibiotics. Omadacycline hydrochloride acts through the inhibition of bacterial protein synthesis by binding to the 30S ribosomal subunit. Omadacycline hydrochloride possesses broad-spectrum antibacterial activity against aerobic and anaerobic Gram-positive and Gram-negative bacteria, as well as atypical bacteria. Omadacycline hydrochloride can be used for the research of acute bacterial skin and skin-structure infections, community-acquired pneumonia, and urinary tract infections[1][2][3][4].	Hydrochloride	C29H40N4O7.HCl	DMSO : 50 mg/mL (ultrasonic);H2O : 200 mg/mL (ultrasonic)	DMSO Solution	190362	10mM * 10uL	O=C(C1=C(O)[C@@H](N(C)C)[C@@](C[C@@]2([H])C(C(C3=C(O)C(CNCC(C)(C)C)=CC(N(C)C)=C3C2)=O)=C4O)([H])[C@@]4(O)C1=O)N.Cl	https://www.medchemexpress.com/Omadacycline__hydrochloride_.html	Infection	Launched	18	0	0	0
HY-B0968A	C05	MCE10	2510181715fd_hs	0.27266274981441	8215.1935483871	31	Trimetazidine	10mM * 10uL	1.04812326258277	0.981234432207069	10	HYCPK86426		5011-34-7	266.34	Autophagy	Autophagy	Trimetazidine is a selective long chain 3-ketoyl coenzyme A thiolase inhibitor with an IC50 of 75 nM, which can inhibit ?-oxidation of free fatty acid (FFA). Trimetazidine is an effective antianginal agent and a cytoprotective agent, has anti-oxidant, anti-inflammatory, antinociceptive and gastroprotective properties. Trimetazidine triggers autophagy. Trimetazidine is also a 3-hydroxyacyl-CoA dehydrogenase (HADHA) inhibitor[1][2][3][4].		C14H22N2O3	DMSO : ? 125 mg/mL	DMSO Solution	237549	10mM * 10uL	COC1=CC=C(CN2CCNCC2)C(OC)=C1OC	https://www.medchemexpress.com/trimetazidine.html	Cardiovascular Disease	Launched	10	0	0	0
HY-B0069	C02	MCE11	2510181715fd_hs	0.273344813557021	8310.48275862069	29	Fludarabine	10mM * 10uL	1.04795452613423	0.976646674673557	11	HYCPK86427	F-ara-A; NSC 118218	21679-14-1	285.24	Apoptosis; DNA/RNA Synthesis; Nucleoside Antimetabolite/Analog; STAT	Apoptosis; Cell Cycle/DNA Damage; JAK/STAT Signaling; Stem Cell/Wnt	Fludarabine (NSC 118218) is a DNA synthesis inhibitor and a fluorinated purine analogue with antineoplastic activity in lymphoproliferative malignancies. Fludarabine inhibits the cytokine-induced activation of STAT1 and STAT1-dependent gene transcription in normal resting or activated lymphocytes[1][2][3][4].	Free Base	C10H12FN5O4	DMSO : 25 mg/mL (ultrasonic)	DMSO Solution	267564	10mM * 10uL	O[C@H]1[C@H](O)[C@H](N2C(N=C(F)N=C3N)=C3N=C2)O[C@@H]1CO	https://www.medchemexpress.com/fludarabine.html	Cancer	Launched	11	0	0	0
HY-B1784	G03	MCE5	2510101700bl_hs	0.255257734679617	8738.53125	32	Sulfisomidin	10mM * 10uL	1.04789279001706	1.04312965549329	5	HYCPK86421	Sulfaisodimidine	515-64-0	278.33	Antibiotic; Bacterial	Anti-infection	Sulfisomidin (Sulfaisodimidine) is an orally active short-acting sulfonamide antibacterial. Sulfisomidin can be used for the research of lower urinary tract infections[1][2].	Free Base	C12H14N4O2S	DMSO : 100 mg/mL (ultrasonic)	DMSO Solution	26146	10mM * 10uL	O=S(C1=CC=C(N)C=C1)(NC2=NC(C)=NC(C)=C2)=O	https://www.medchemexpress.com/Sulfisomidin.html	Infection	Launched	5	0	0	0
HY-16564	A04	MCE23	2511071700bl_hs	0.264396005421877	8287.88	25	Deferasirox (Fe3+ chelate)	10mM * 10uL	1.04768047693004	0.980782049724376	23	HYCPK86439		554435-83-5	426.18	Bacterial; Ferroptosis	Anti-infection; Apoptosis	Deferasirox Fe3+ Chelate is an iron chelating agent extracted from patent WO2003053986[1].	Free Base	C21H12FeN3O4	DMSO : 50 mg/mL (ultrasonic)	DMSO Solution	7845	10mM * 10uL	O=C([O-])C1=CC=C(N2N=C3[N]4=C2C5=CC=CC=C5[O-][Fe+3]4[O-]C6=CC=CC=C63)C=C1	https://www.medchemexpress.com/Deferasirox-Fe3_addition_-chelate.html	Others	Launched	23	0	0	0
HY-119980	A04	MCE26	2511281800bl_hs	0.306537716984749	7671.52	25	Fluphenazine	10mM * 10uL	1.04751598831445	0.948097087229505	26	HYCPK86442		69-23-8	437.52	Dopamine Receptor; SARS-CoV; Sodium Channel	Anti-infection; GPCR/G Protein; Membrane Transporter/Ion Channel; Neuronal Signaling	Fluphenazine is a potent, orally active phenothiazine-based dopamine receptor antagonist. Fluphenazine blocks neuronal voltage-gated sodium channels. Fluphenazine acts primarily through antagonism of postsynaptic dopamine-2 receptors in mesolimbic, nigrostriatal, and tuberoinfundibular neural pathways. Fluphenazine can antagonize Methylphenidate-induced stereotyped gnawing and inhibit climbing behaviour in mice. Fluphenazine can be used for researching psychosis and painful peripheral neuropathy associated with diabetes and has potential to inhibit SARS-CoV-2[1][2][3][4][6].		C22H26F3N3OS	10 mM in DMSO	DMSO Solution	798463	10mM * 10uL	OCCN1CCN(CC1)CCCN2C3=C(SC4=C2C=C(C=C4)C(F)(F)F)C=CC=C3	https://www.medchemexpress.com/fluphenazine.html	Infection; Neurological Disease; Cancer	Launched	26	0	0	0
HY-B0242	D07	MCE7	2510101700bl_hs	0.259217841475195	8386.05405405405	37	Sulfanilamide	10mM * 10uL	1.04742980064093	0.996136086329386	7	HYCPK86423	Sulphanilamide	63-74-1	172.21	Antibiotic; Bacterial	Anti-infection	ulfanilamide (Sulphanilamide) is a potent and orally active sulfonamide antibiotic and can be a major intermediate of sulfamethoxazole biodegradation. Sulfanilamide also is a carbonic anhydrase inhibitor. Sulfanilamide shows inhibition on virus of lymphogranuloma venereum[1][2][3][4].	Free Base	C6H8N2O2S	DMSO : 100 mg/mL (ultrasonic);H2O : 10 mg/mL (ultrasonic)	DMSO Solution	15986	10mM * 10uL	O=S(C1=CC=C(N)C=C1)(N)=O	https://www.medchemexpress.com/Sulfanilamide.html	Infection	Launched	7	0	0	0
HY-B1781	C12	MCE30	2511281800bl_hs	0.25350271439866	8368.42105263158	19	Sulfachloropyridazine	10mM * 10uL	1.04737438114395	0.957101999846445	30	HYCPK86446	Sulfachlorpyridazine	80-32-0	284.72	Antibiotic; Bacterial	Anti-infection	Sulfachloropyridazine is a broad spectrum sulfonamide that can be used against both gram-positive and gram-negative aerobic bacteria as well as Chlamydia. Sulfachloropyridazine is also considered as a common pollutant in surface and groundwater. Sulfachloropyridazine via electro-Fenton is a model for sulfonamide antibiotics that are widespread in waters[1].	Free Base	C10H9ClN4O2S		DMSO Solution	26960	10mM * 10uL	O=S(C1=CC=C(N)C=C1)(NC2=NN=C(Cl)C=C2)=O	https://www.medchemexpress.com/Sulfachloropyridazine.html	Infection	Launched	30	0	0	0
HY-15408A	A03	MCE23	2511071700bl_hs	0.264239362091757	8577.375	32	Trelagliptin (succinate)	10mM * 10uL	1.04705977103645	1.01504068999004	23	HYCPK86439	SYR-472 succinate	1029877-94-8	475.47	Dipeptidyl Peptidase	Metabolic Enzyme/Protease	Trelagliptin (SYR-472) succinate is a potent, orally active and highly selective DPP-4 inhibitor with an IC50 of 4 nM. Trelagliptin succinate improves glycemic control in vivo and can be used for the study of type 2 diabetes mellitus (T2DM)[1].	Succinate	C22H26FN5O6	DMSO : ? 50 mg/mL;H2O : 100 mg/mL (ultrasonic)	DMSO Solution	9028	10mM * 10uL	O=C(C=C(N1C[C@H](N)CCC1)N2CC3=C(C#N)C=CC(F)=C3)N(C)C2=O.O=C(O)CCC(O)=O	https://www.medchemexpress.com/Trelagliptin-succinate.html	Metabolic Disease	Launched	23	0	0	0
HY-10201A	A08	MCE20	2511071700bl_hs	0.319903749440398	6786.19047619048	21	Sorafenib (tosylate)	10mM * 10uL	1.04654123481867	0.832496088900868	20	HYCPK86436	Bay 43-9006 (tosylate)	475207-59-1	637.03	Apoptosis; Autophagy; Ferroptosis; FLT3; Raf; VEGFR	Apoptosis; Autophagy; MAPK/ERK Pathway; Protein Tyrosine Kinase/RTK	Sorafenib tosylate (Bay 43-9006 tosylate) is a potent and orally active Raf inhibitor with IC50s of 6 nM and 20 nM for Raf-1 and B-Raf, respectively. Sorafenib tosylate is a multikinase inhibitor with IC50s of 90 nM, 15 nM, 20 nM, 57 nM and 58 nM for VEGFR2, VEGFR3, PDGFR?, FLT3 and c-Kit, respectively. Sorafenib tosylate induces autophagy and apoptosis. Sorafenib tosylate has anti-tumor activity. Sorafenib tosylate is a ferroptosis activator[1].	Tosylate	C28H24ClF3N4O6S	DMSO : ? 31 mg/mL	DMSO Solution	83529	10mM * 10uL	O=S(C1=CC=C(C=C1)C)(O)=O.O=C(NC2=CC=C(C(C(F)(F)F)=C2)Cl)NC3=CC=C(OC4=CC(C(NC)=O)=NC=C4)C=C3	https://www.medchemexpress.com/Sorafenib-Tosylate.html	Cancer	Launched	20	0	0	0
HY-100375	A07	MCE5	2510101700bl_hs	0.254804628829543	8428.19230769231	26	Diroximel fumarate	10mM * 10uL	1.04603268437128	1.00608409889868	5	HYCPK86421	ALKS 8700; BIIB098	1577222-14-0	255.22	Keap1-Nrf2	NF-?B	Diroximel fumarate (ALKS 8700) is an orally-active and well-tolerated monomethyl fumarate (MMF) proagent in a controlled-release formulation. Diroximel fumarate is considered as active equivalent to its active metabolite dimethyl fumarate (DMF). Diroximel fumarate has a favorable safety and efficacy profile, has the potential for the study of multiple sclerosis (MS). Diroximel fumarate is a Nrf2 activator that alleviate MGO-induced pain hypersensitivity[1][2].	Free Base	C11H13NO6	DMSO : 125 mg/mL (ultrasonic);H2O : ? 10 mg/mL	DMSO Solution	105971	10mM * 10uL	O=C(OCCN1C(CCC1=O)=O)/C=C/C(OC)=O	https://www.medchemexpress.com/diroximel-fumarate.html	Inflammation/Immunology	Launched	5	0	0	0
HY-A0004	E08	MCE8	2510101700bl_hs	0.236103732656274	8282.27777777778	36	Decitabine	10mM * 10uL	1.04497165776154	0.989003552827091	8	HYCPK86424	5-Aza-2'-deoxycytidine; 5-AZA-CdR; NSC 127716	2353-33-5	228.21	Apoptosis; DNA Methyltransferase; Nucleoside Antimetabolite/Analog	Apoptosis; Cell Cycle/DNA Damage; Epigenetics	Decitabine (NSC 127716) is an orally active deoxycytidine analogue antimetabolite and a DNA methyltransferase inhibitor. Decitabine incorporates into DNA in place of cytosine can covalently trap DNA methyltransferase to DNA causing irreversible inhibition of the enzyme. Decitabine induces cell G2/M arrest and cell apoptosis. Decitabine has potent anticancer activity[1][2].	Free Base	C8H12N4O4	DMSO : ? 50 mg/mL;H2O : 20 mg/mL (ultrasonic)	DMSO Solution	736460	10mM * 10uL	O[C@H]1C[C@H](N2C(N=C(N)N=C2)=O)O[C@@H]1CO	https://www.medchemexpress.com/Decitabine.html	Cancer	Launched	8	0	0	0
HY-B0411	D07	MCE19	2511071700bl_hs	0.276643052101135	8934.36	25	Domperidone	10mM * 10uL	1.04472076922556	1.06644111850789	19	HYCPK86435	R33812	57808-66-9	425.91	Dopamine Receptor	GPCR/G Protein; Neuronal Signaling	Domperidone (R33812) is an orally active and selective dopamine-2 receptor antagonist. Domperidone acts as an antiemetic and a prokinetic agent through its effects on the chemoreceptor trigger zone and motor function of the stomach and small intestine[1].	Free Base	C22H24ClN5O2	DMSO : 50 mg/mL (ultrasonic);H2O : < 0.1 mg/mL (ultrasonic)	DMSO Solution	553192	10mM * 10uL	O=C1NC2=CC(Cl)=CC=C2N1C3CCN(CCCN4C5=CC=CC=C5NC4=O)CC3	https://www.medchemexpress.com/domperidone.html	Neurological Disease	Launched	19	0	0	0
HY-14164	G08	MCE11	2510181715fd_hs	0.27227535429928	8735.55555555556	18	Zileuton	10mM * 10uL	1.04385441296552	1.02660116536665	11	HYCPK86427	A 64077; Abbott 64077	111406-87-2	236.3	Ferroptosis; Lipoxygenase	Apoptosis; Metabolic Enzyme/Protease	Zileuton is a potent and selective inhibitor of 5-lipoxygenase with antiasthmatic properties.	Free Base	C11H12N2O2S	DMSO : 100 mg/mL (ultrasonic)	DMSO Solution	15663	10mM * 10uL	CC(N(O)C(N)=O)C1=CC2=CC=CC=C2S1	https://www.medchemexpress.com/Zileuton.html	Inflammation/Immunology; Cancer	Launched	11	0	0	0
HY-15771A	D07	MCE22	2511071700bl_hs	0.334325947463512	7506.2	25	Tirabrutinib (hydrochloride)	10mM * 10uL	1.04330534940461	0.909353124902242	22	HYCPK86438	ONO-4059 (hydrochloride); GS-4059 (hydrochloride)	1439901-97-9	490.94	Apoptosis; Btk	Apoptosis; Protein Tyrosine Kinase/RTK	Tirabrutinib (ONO-4059) hydrochloride is an orally active Brutons Tyrosine Kinase (BTK) inhibitor (can cross the blood-brain barrier (BBB)), with an IC50 of 6.8 nM. Tirabrutinib hydrochloride irreversibly and covalently binds to BTK and inhibits aberrant B cell receptor signaling. Tirabrutinib hydrochloride can be used in studies of autoimmune diseases and hematological malignancies[1][2][3][4].	Hydrochloride	C25H23ClN6O3	DMSO : 100 mg/mL (ultrasonic)	DMSO Solution	212072	10mM * 10uL	O=C1N(C2=CC=C(OC3=CC=CC=C3)C=C2)C4=C(N)N=CN=C4N1[C@H]5CN(C(C#CC)=O)CC5.[H]Cl	https://www.medchemexpress.com/ONO-4059-hydrochloride.html	Cancer; Inflammation/Immunology	Launched	22	0	0	0
HY-10453	B10	MCE9	2510181715fd_hs	0.292545590549707	6693.24	25	Ixazomib	10mM * 10uL	1.04303407573724	0.811546798840506	9	HYCPK86425	MLN2238	1072833-77-2	361.03	Autophagy; Proteasome	Autophagy; Metabolic Enzyme/Protease	Ixazomib (MLN2238) is a selective, potent, and reversible proteasome inhibitor, which inhibits the chymotrypsin-like proteolytic (?5) site of the 20S proteasome with an IC50 of 3.4 nM (Ki of 0.93 nM).	Free Base	C14H19BCl2N2O4	DMSO : 62.5 mg/mL (ultrasonic)	DMSO Solution	780053	10mM * 10uL	OB([C@@H](NC(CNC(C1=CC(Cl)=CC=C1Cl)=O)=O)CC(C)C)O	https://www.medchemexpress.com/MLN2238.html	Cancer	Launched	9	0	0	0
HY-B0725	G05	MCE3	2510101700bl_hs	0.211063834669238	8960.18181818182	22	Doxepin (Hydrochloride)	10mM * 10uL	1.04280350923103	1.09833679207196	3	HYCPK86419		1229-29-4	315.84	Cytochrome P450; Histamine Receptor	GPCR/G Protein; Immunology/Inflammation; Metabolic Enzyme/Protease; Neuronal Signaling	Doxepin hydrochloride is an orally active tricyclic antidepressant agent. Doxepin hydrochloride is a potent and selective histamine receptor H1 antagonist. Doxepin hydrochloride is also a potent CYP450 inhibitor and significantly inhibits CYP450 2C19 and 1A2[1][2]. Doxepin inhibits reuptake of serotonin and norepinephrine as a tricyclic antidepressant[3].</br>. Doxepin has therapeutic effects in atopic dermatitis,chronic urticarial,can improve cognitive processes, protect central nervous system[4].</br>. Doxepin has also been proposed as a protective factor against oxidative stress[5].</br>.	Hydrochloride	C19H22ClNO	H2O : ? 50 mg/mL;DMSO : ? 100 mg/mL	DMSO Solution	16625	10mM * 10uL	CN(C)CC/C=C1C2=CC=CC=C2OCC3=CC=CC=C/13.Cl	https://www.medchemexpress.com/doxepin-hydrochloride.html	Neurological Disease; Cancer	Launched	3	0	0	0
HY-A0084A	C08	MCE3	2510101700bl_hs	0.211050331769955	8529.52380952381	21	Procainamide	10mM * 10uL	1.04273679542959	1.04554684368612	3	HYCPK86419	Procaine amide; SP 100	51-06-9	235.33	DNA Methyltransferase; Potassium Channel	Epigenetics; Membrane Transporter/Ion Channel	Procainamide (Procaine amide) is a specific and potent inhibitor of DNA methyltransferase 1 (DNMT1), which reactivates the expression of tumor suppressor factors by demethylating tumor suppressor genes. Procainamide induces vacuolization in various cell types and reduces cell proliferation and migration. Procainamide relaxes airway smooth muscle by activating potassium channels. Procainamide can be used in cancer and arrhythmia research[1][2][3][4][5][6].		C13H21N3O	DMSO : 50 mg/mL (ultrasonic)	DMSO Solution	238370	10mM * 10uL	O=C(NCCN(CC)CC)C1=CC=C(N)C=C1	https://www.medchemexpress.com/procainamide.html	Cancer; Cardiovascular Disease	Launched	3	0	0	0
HY-70037A	F08	MCE6	2510101700bl_hs	0.233606399968266	7239.90322580645	31	Cinacalcet (hydrochloride)	10mM * 10uL	1.04251035624481	0.852503702048666	6	HYCPK86422	AMG-073 (hydrochloride)	364782-34-3	393.87	CaSR; Endogenous Metabolite	GPCR/G Protein; Metabolic Enzyme/Protease	Cinacalcet hydrochloride (AMG-073 hydrochloride) is an orally active, allosteric agonist of Ca receptor (CaR), used for cardiovascular disease treatment.	Hydrochloride	C22H23ClF3N	DMSO : ? 50 mg/mL;H2O : 1 mg/mL (ultrasonic;warming;heat to 60C)	DMSO Solution	44818	10mM * 10uL	FC(F)(C1=CC(CCCN[C@@H](C2=C3C=CC=CC3=CC=C2)C)=CC=C1)F.Cl	https://www.medchemexpress.com/Cinacalcet-hydrochloride.html	Cardiovascular Disease; Cancer	Launched	6	0	0	0
HY-B0271	D05	MCE13	2510181715fd_hs	0.237044532628109	8423.91666666667	24	Pyrazinamide	10mM * 10uL	1.04225739387769	0.980417969083261	13	HYCPK86429	Pyrazinecarboxamide; Pyrazinoic acid amide	98-96-4	123.11	Antibiotic; Autophagy; Bacterial	Anti-infection; Autophagy	Pyrazinamide (Pyrazinecarboxamide; Pyrazinoic acid amide) is a potent and orally active antitubercular antibiotic. Pyrazinamide is a proagent that is converted to the active form pyrazinoic acid (POA) by PZase/nicotinamidase encoded by the pncA gene in M. tuberculosis.	Free Base	C5H5N3O	DMSO : ? 50 mg/mL;H2O : 6.67 mg/mL (ultrasonic)	DMSO Solution	619504	10mM * 10uL	O=C(C1=NC=CN=C1)N	https://www.medchemexpress.com/pyrazinamide.html	Infection	Launched	13	0	0	0
HY-A0130	B07	MCE26	2511281800bl_hs	0.304863692042144	8505.41176470588	34	Sulfalene	10mM * 10uL	1.04179542671615	1.05115493667555	26	HYCPK86442	Sulfametopyrazine; AS-18908	152-47-6	280.3	Antibiotic; Bacterial; Parasite	Anti-infection	Sulfalene (Sulfametopyrazine) is an antimalarial agent. Sulfalene is also a long-acting sulfonamide antibacterial.	Free Base	C11H12N4O3S	DMSO : 100 mg/mL (ultrasonic;warming)	DMSO Solution	590618	10mM * 10uL	O=S(C1=CC=C(N)C=C1)(NC2=NC=CN=C2OC)=O	https://www.medchemexpress.com/Sulfalene.html	Infection	Launched	26	0	0	0
HY-14290A	C08	MCE30	2511281800bl_hs	0.252089453792131	8709.88888888889	27	Pinacidil (monohydrate)	10mM * 10uL	1.04153533931487	0.996155908213345	30	HYCPK86446	P-1134 (monohydrate)	85371-64-8	263.34	Potassium Channel	Membrane Transporter/Ion Channel	Pinacidil (P-1134) monohydrate is a potent activator of ATP-sensitive potassium channel. Pinacidil monohydrate is an antihypertensive agent hyperpolarizes vascular smooth muscle by opening K+ channels. Pinacidil monohydrate enhances K+-efflux in smooth muscle. Pinacidil monohydrate has vasorelaxant properties. Pinacidil monohydrate is able to inhibit spontaneous tone and of reducing agonist induced contractions. Pinacidil monohydrate can be studied in research area such as cardiovascular diseases[1][2].	hydrate	C13H21N5O	Ethanol : 50 mg/mL (ultrasonic);DMSO : 100 mg/mL (ultrasonic);H2O : < 0.1 mg/mL (ultrasonic;warming;heat to 60C)	DMSO Solution	242391	10mM * 10uL	[H]O[H].CC(C)(C)C(N/C(NC#N)=N/C1=CC=NC=C1)C	https://www.medchemexpress.com/Pinacidil_monohydrate.html	Cardiovascular Disease	Launched	30	0	0	0
HY-B1210	D05	MCE5	2510101700bl_hs	0.253702002515395	8467.5	30	Pipemidic acid	10mM * 10uL	1.04150614508294	1.01077630842018	5	HYCPK86421		51940-44-4	303.32	Antibiotic; Bacterial	Anti-infection	Pipemidic acid , a derivative of Piromidic acid, is an antibacterial agent. Pipemidic acid inhibits DNA gyrase. Pipemidic acid is active against gram-negative bacteria including Pseudomonas aeruginosa as well as some gram-positive bacteria. Pipemidic acid can be used for the research of intestinal, urinary, and biliary tract infections[1][2].	Free Acid	C14H17N5O3	DMSO : 5 mg/mL (ultrasonic);1M NaOH : 100 mg/mL (ultrasonic;adjust pH to 12 with NaOH)	DMSO Solution	18945	10mM * 10uL	O=C(C1=CN(CC)C2=NC(N3CCNCC3)=NC=C2C1=O)O	https://www.medchemexpress.com/Pipemidic-acid.html	Infection	Launched	5	0	0	0
HY-14258A	E04	MCE13	2510181715fd_hs	0.236813950643409	8023.5	32	Escitalopram (oxalate)	10mM * 10uL	1.0412435515596	0.933815454996928	13	HYCPK86429	(S)-Citalopram (oxalate); (S)-(+)-Citalopram (oxalate)	219861-08-2	414.43	Serotonin Transporter	Neuronal Signaling	Escitalopram ((S)-Citalopram) oxalate, the S-enantiomer of racemic Citalopram, is a selective serotonin reuptake inhibitor (SSRI) with a Ki of 0.89 nM. Escitalopram oxalate has ~30 fold higher binding affinity than its R(-)-enantiomer and shows selectivity over both dopamine transporter (DAT) and norepinephrine transporter (NET). Escitalopram oxalate is an antidepressant for the research of major depression[1][2].	Oxalate	C22H23FN2O5	H2O : ? 14.29 mg/mL;DMSO : 116.67 mg/mL (ultrasonic)	DMSO Solution	15396	10mM * 10uL	FC1=CC=C([C@@]2(CCCN(C)C)C(C=CC(C#N)=C3)=C3CO2)C=C1.O=C(O)C(O)=O	https://www.medchemexpress.com/Escitalopram-oxalate.html	Neurological Disease; Cancer	Launched	13	0	0	0
HY-B0802	B11	MCE29	2511281800bl_hs	0.29247039463371	9060.9375	16	Terbutaline (sulfate)	10mM * 10uL	1.04109700498437	1.09737456198015	29	HYCPK86445	Terbutaline hemisulfate	23031-32-5	274.32	Adrenergic Receptor; Antibiotic	Anti-infection; GPCR/G Protein; Neuronal Signaling	Terbutaline sulfate is an orally active ?2-adrenergic receptor agonist and an active metabolite of bambuterol[1]. Terbutaline sulfate can be used in asthma symptom research[2].	Sulfate	C12H19NO3.1/2H2SO4	DMSO : 5 mg/mL (ultrasonic);H2O : 50 mg/mL (ultrasonic)	DMSO Solution	113892	10mM * 10uL	O=S(O)(O)=O.OC1=CC(C(O)CNC(C)(C)C)=CC(O)=C1	https://www.medchemexpress.com/Terbutaline-sulfate.html	Endocrinology	Launched	29	0	0	0
HY-B1052A	G03	MCE19	2511071700bl_hs	0.275585222989321	8127.84615384615	26	Lofexidine	10mM * 10uL	1.0407259606265	0.970172384297001	19	HYCPK86435		31036-80-3	259.136	Adrenergic Receptor	GPCR/G Protein; Neuronal Signaling	Lofexidine is a selective ?2-receptor agonist, commonly used to alleviate the physical symptoms of heroin and other types of opioid withdrawal[1][2].	Free Base	C11H12Cl2N2O	DMSO : 62.5 mg/mL (ultrasonic)	DMSO Solution	97405	10mM * 10uL	CC(C1=NCCN1)OC2=C(Cl)C=CC=C2Cl	https://www.medchemexpress.com/Lofexidine.html	Neurological Disease; Endocrinology	Launched	19	0	0	0
HY-17009	E07	MCE4	2510101700bl_hs	0.249003448885762	8247.80555555556	36	Iguratimod	10mM * 10uL	1.04072198583367	0.967637183560366	4	HYCPK86420	T614	123663-49-0	374.37	COX; Macrophage migration inhibitory factor (MIF)	Immunology/Inflammation	Iguratimod is an antirheumatic agent, acts as an inhibitor of COX-2, with an IC50 of 20 ?M (7.7 ?g/mL), but shows no effect on COX-1. Iguratimod also inhibits macrophage migration inhibitory factor (MIF) with an IC50 of 6.81 ?M.	Free Base	C17H14N2O6S	DMSO : 33.33 mg/mL (ultrasonic)	DMSO Solution	8007	10mM * 10uL	O=C1C2=CC(OC3=CC=CC=C3)=C(C=C2OC=C1NC([H])=O)NS(=O)(C)=O	https://www.medchemexpress.com/iguratimod.html	Inflammation/Immunology	Launched	4	0	0	0
HY-B0025	C08	MCE28	2511281800bl_hs	0.314574404873631	8580.36363636364	22	Voglibose	10mM * 10uL	1.04068114940757	1.04976486854506	28	HYCPK86444		83480-29-9	267.28	Glycosidase	Metabolic Enzyme/Protease	Voglibose is an orally active alpha-glucosidase inhibitor that prevents the development of colorectal precancerous lesions induced by obesity and diabetes. Voglibose reduces oxidative stress in an inflammatory environment and inhibits the insulin-like growth factor/insulin-like growth factor-1 receptor (IGF/IGF-1R) functional axis[1].	Free Base	C10H21NO7	DMSO : 100 mg/mL (ultrasonic);H2O : 250 mg/mL (ultrasonic)	DMSO Solution	116437	10mM * 10uL	O[C@@H]1[C@@](O)(CO)C[C@H](NC(CO)CO)[C@H](O)[C@H]1O	https://www.medchemexpress.com/Voglibose.html	Metabolic Disease	Launched	28	0	0	0
HY-135336	D11	MCE1	2510101700bl_hs	0.21222330189856	8964.27586206897	29	(R)-Verapamil (hydrochloride)	10mM * 10uL	1.04055450823966	1.04783199089189	1	HYCPK86417	(R)-(+)-Verapamil (hydrochloride)	38176-02-2	491.06	Apoptosis; Calcium Channel; P-glycoprotein	Apoptosis; Membrane Transporter/Ion Channel; Neuronal Signaling	(R)-Verapamil hydrochloride ((R)-(+)-Verapamil hydrochloride) is an orally active P-Glycoprotein inhibitor. (R)-Verapamil hydrochloride blocks MRP1 mediated transport. (R)-Verapamil hydrochloride induces Apoptosis and inhibits L-type calcium channels BZPcc, DHPcc and PLLcc. (R)-Verapamil hydrochloride has anti-septic shock and anti-diabetic effects[1][2][3][4][5][6][7].	Hydrochloride	C27H39ClN2O4	H2O : 100 mg/mL (ultrasonic);DMSO : 100 mg/mL (ultrasonic)	DMSO Solution	81503	10mM * 10uL	COC1=C(OC)C=CC(CCN(C)CCC[C@](C#N)(C2=CC(OC)=C(OC)C=C2)C(C)C)=C1.Cl	https://www.medchemexpress.com/r-verapamil-hydrochloride.html	Infection; Metabolic Disease	Launched	1	0	0	0
HY-12404	D04	MCE29	2511281800bl_hs	0.29212934344455	8952.59259259259	27	Diminazene (aceturate)	10mM * 10uL	1.0398829765627	1.0842528573763	29	HYCPK86445	Diminazene (diaceturate)	908-54-3	515.52	Angiotensin-converting Enzyme (ACE); Parasite	Anti-infection; Metabolic Enzyme/Protease	Diminazene aceturate (Diminazene diaceturate) is an anti-trypanosome agent for livestock. The main biochemical mechanism of the trypanocidal actions of Diminazene aceturate is by binding to trypanosomal kinetoplast DNA (kDNA) in a non-intercalative manner through specific interaction with sites rich in adenine-thymine base pairs. Diminazene aceturate is also an angiotensin-converting enzyme 2 (ACE2) activator and has strong and potent anti-inflammatory properties[1][2][3].	Aceturate	C22H29N9O6	H2O : 50 mg/mL (ultrasonic);DMSO : 25 mg/mL (ultrasonic)	DMSO Solution	156113	10mM * 10uL	O=C(O)CNC(C)=O.N=C(C1=CC=C(/N=N/NC2=CC=C(C(N)=N)C=C2)C=C1)N.O=C(O)CNC(C)=O	https://www.medchemexpress.com/diminazene-aceturate.html	Infection; Inflammation/Immunology	Launched	29	0	0	0
HY-17358	A10	MCE1	2510101700bl_hs	0.212027388314406	7991.875	24	Loteprednol Etabonate	10mM * 10uL	1.03959392209576	0.934168294356388	1	HYCPK86417		82034-46-6	466.95	Antibiotic; Bacterial; Glucocorticoid Receptor	Anti-infection; Immunology/Inflammation; Vitamin D Related/Nuclear Receptor	Loteprednol etabonate (LE) is an orally active "soft" steroid belonging to a unique class of glucocorticoids. Loteprednol etabonate (LE) exhibits anti-inflammatory activity and has been used in optometry and ophthalmology[1][2][3].	Free Base	C24H31ClO7	DMSO : 100 mg/mL (ultrasonic)	DMSO Solution	13498	10mM * 10uL	O=C1C=C[C@@]2(C)C(CC[C@]3([H])[C@]2([H])[C@@H](O)C[C@@]4(C)[C@@]3([H])CC[C@]4(OC(OCC)=O)C(OCCl)=O)=C1	https://www.medchemexpress.com/Loteprednol-Etabonate.html	Infection; Endocrinology; Inflammation/Immunology	Launched	1	0	0	0
HY-B0141	H02	MCE19	2511071700bl_hs	0.275279645200657	8177.30434782609	23	Estradiol	10mM * 10uL	1.03957197009608	0.976075913112421	19	HYCPK86435	?-Estradiol; E2; 17?-Estradiol; 17?-Oestradiol	50-28-2	272.39	Bacterial; Endogenous Metabolite; Estrogen Receptor/ERR	Anti-infection; Metabolic Enzyme/Protease; Vitamin D Related/Nuclear Receptor	Estradiol (?-Estradiol) is a steroid hormone and the major female sex hormone. Estradiol can up-regulate the expression of neural markers of human endometrial stem cells (hEnSCs) and promote their neural differentiation. Estradiol can be used for the research of cancers, neurodegenerative diseases and neural tissue engineering[1][2].	Free Base	C18H24O2	Ethanol : 20 mg/mL (ultrasonic);DMSO : 100 mg/mL (ultrasonic)	DMSO Solution	14150	10mM * 10uL	C[C@@]1([C@H]2O)[C@](CC2)([H])[C@@](CCC3=C4C=CC(O)=C3)([H])[C@]4([H])CC1	https://www.medchemexpress.com/Estradiol.html	Endocrinology; Cancer	Launched	19	0	0	0
HY-13701	A08	MCE31	2511281800bl_hs	0.253988805226982	8925.5625	16	Nelarabine	10mM * 10uL	1.03947092643018	1.06650012201065	31	HYCPK86447	506U78; GW 506U78; Nelzarabine	121032-29-9	297.27	Apoptosis; Nucleoside Antimetabolite/Analog	Apoptosis; Cell Cycle/DNA Damage	Nelarabine (506U78) is a nucleoside analogue and can be used for the research of T cell acute lymphoblastic leukemia (T-ALL)[1].	Free Base	C11H15N5O5	H2O : 10 mg/mL (ultrasonic);DMSO : 100 mg/mL (ultrasonic)	DMSO Solution	11453	10mM * 10uL	OC[C@@H]1[C@@H](O)[C@H](O)[C@H](N2C=NC3=C(OC)N=C(N)N=C23)O1	https://www.medchemexpress.com/Nelarabine.html	Cancer	Launched	31	0	0	0
HY-N0184	E10	MCE26	2511281800bl_hs	0.304085934939592	8464.65217391304	23	Glycyrrhizic acid	10mM * 10uL	1.03913763632101	1.04611759735983	26	HYCPK86442	Glycyrrhizin	1405-86-3	822.93	Virus Protease	Anti-infection	Glycyrrhizic acid is a triterpenoid saponinl, acting as a direct HMGB1 antagonist, with anti-tumor, anti-diabetic activities.	Free Acid	C42H62O16	H2O : < 0.1 mg/mL (ultrasonic);DMSO : 100 mg/mL (ultrasonic)	DMSO Solution	308402	10mM * 10uL	C[C@]12[C@@](C(C=C3[C@]2(CC[C@]4(C)[C@@]3([H])C[C@](C(O)=O)(C)CC4)C)=O)([H])[C@@]5([C@@](C(C)([C@@H](O[C@]6([H])[C@@H]([C@H]([C@H](O)[C@@H](C(O)=O)O6)O)O[C@]7([H])O[C@@H]([C@@H](O)[C@H](O)[C@H]7O)C(O)=O)CC5)C)([H])CC1)C	https://www.medchemexpress.com/Glycyrrhizic_acid.html	Cancer; Metabolic Disease	Launched	26	0	0	0
HY-17507B	B08	MCE3	2510101700bl_hs	0.210242312215269	8129.46666666667	30	Pantoprazole (sodium hydrate)	10mM * 10uL	1.03874461160296	0.996507941591573	3	HYCPK86419	BY1023 (sodium hydrate); SKF96022 (sodium hydrate)	164579-32-2	432.37	Apoptosis; Autophagy; Bacterial; Proton Pump	Anti-infection; Apoptosis; Autophagy; Membrane Transporter/Ion Channel	Pantoprazole sodium hydrate (BY10232 sodium hydrate) is an orally active and potent proton pump inhibitor (PPI)[1]. Pantoprazole sodium hydrate, a substituted benzimidazole, is a potent H+/K+-ATPase inhibitor with an IC50 of 6.8 ?M. Pantoprazole sodium hydrate improves pH stability and has anti-secretory, anti-ulcer activities. Pantoprazole sodium hydrate significantly increased tumor growth delay combined with Doxorubicin (HY-15142)[3][4].	Sodium	C16H17F2N3NaO5.5S	DMSO : 100 mg/mL (ultrasonic);H2O : 250 mg/mL (ultrasonic)	DMSO Solution	325777	10mM * 10uL	O=S(C1=NC2=CC=C(OC(F)F)C=C2N1[Na])CC3=NC=CC(OC)=C3OC.[1.5H2O]	https://www.medchemexpress.com/Pantoprazole-sodium-hydrate.html	Cancer; Inflammation/Immunology	Launched	3	0	0	0
HY-127086A	C02	MCE32	2511281800bl_hs	0.294480634167006	8642.84210526316	19	Dicarbine (dihydrochloride)	2mM * 10uL	1.03851515959964	1.01547711806815	32	HYCPK86448		33162-17-3	275.22	Dopamine Receptor	GPCR/G Protein; Neuronal Signaling	Dicarbine dihydrochloride blocks dopamine receptors in various brain parts and prevents the depression of the conditioned defence reflexes caused by stimulation of the mesencephalic portion of the reticular formation. Dicarbine dihydrochloride could be used in the schizophrenia and alcoholic psychosis studies[1][2].	Hydrochloride	C13H20Cl2N2	10 mM in DMSO	DMSO Solution	844737	2mM * 10uL	CC1=CC2=C(C=C1)NC3C2CN(CC3)C.[H]Cl.[H]Cl	https://www.medchemexpress.com/dicarbine-dihydrochloride.html	Neurological Disease	Launched	32	0	0	0
HY-14721	H12	MCE6	2510101700bl_hs	0.232698555795416	7541.48387096774	31	Tepotinib	10mM * 10uL	1.03845893919381	0.888015035342432	6	HYCPK86422	EMD-1214063	1100598-32-0	492.57	Autophagy; c-Met/HGFR	Autophagy; Protein Tyrosine Kinase/RTK	Tepotinib (EMD-1214063) is an orally active and highly selective, reversible, ATP-competitive c-Met inhibitor with an IC50 of 3 nM, >200-fold selective for c-Met than IRAK4, TrkA, Axl, IRAK1, and Mer. Tepotinib inhibits c-Met phosphorylation and induces autophagy. Tepotinib has antitumor effects[1][2][3].	Free Base	C29H28N6O2	DMSO : 11.11 mg/mL (ultrasonic;warming;heat to 60C)	DMSO Solution	141582	10mM * 10uL	N#CC1=CC=CC(C(C=CC2=O)=NN2CC3=CC=CC(C4=NC=C(C=N4)OCC5CCN(CC5)C)=C3)=C1	https://www.medchemexpress.com/EMD-1214063.html	Cancer	Launched	6	0	0	0
HY-10564	B09	MCE16	2510181715fd_hs	0.232971912501632	8856.16216216216	37	Sarpogrelate (hydrochloride)	10mM * 10uL	1.03816312349755	1.03710527201606	16	HYCPK86432	MCI-9042	135159-51-2	465.97	5-HT Receptor	GPCR/G Protein; Neuronal Signaling	Sarpogrelate hydrochloride (MCI-9042) is a selective 5-HT2R antagonist, with pKis of 8.52, 6.57, and 7.43 for 5-HT2A, 5-HT2B, and 5-HT2C receptors, respectively. Sarpogrelate hydrochloride displays selectivity over 5-HT1, 5-HT3, 5-HT4, ?1-, ?2- and ?-adrenoreceptor, histamine H1, H2 and muscarinic M3 receptors. Sarpogrelate hydrochloride can be used for the research of vascular disease associated with thrombosis[1][2][3].	Hydrochloride	C24H32ClNO6	DMSO : ? 62 mg/mL;H2O : 33.33 mg/mL (ultrasonic)	DMSO Solution	13640	10mM * 10uL	COC1=CC=CC(CCC2=CC=CC=C2OCC(CN(C)C)OC(CCC(O)=O)=O)=C1.Cl	https://www.medchemexpress.com/Sarpogrelate-hydrochloride.html	Cardiovascular Disease	Launched	16	0	0	0
HY-N0584A	D03	MCE8	2510101700bl_hs	0.23453841753304	8595.36	25	Anisodamine (hydrobromide)	10mM * 10uL	1.0380437285804	1.02638933466305	8	HYCPK86424	6-Hydroxyhyoscyamine (hydrobromide)	55449-49-5	386.28	mAChR	GPCR/G Protein; Neuronal Signaling	Anisodamine hydrobromide (6-Hydroxyhyoscyamine hydrobromide), a belladonna alkaloid, is a non-subtype-selective muscarinic and a nicotinic cholinoceptor antagonist. Anisodamine hydrobromide shows antioxidant, anti-inflammatory properties[1][2].	Hydrobromide	C17H24BrNO4	DMSO : 100 mg/mL (ultrasonic)	DMSO Solution	493338	10mM * 10uL	CN1[C@H]2[C@@H](O)C[C@@H]1C[C@H](OC([C@@H](C3=CC=CC=C3)CO)=O)C2.Br	https://www.medchemexpress.com/anisodamine-hydrobromide.html	Inflammation/Immunology; Cancer	Launched	8	0	0	0
HY-B0232	A09	MCE14	2510181715fd_hs	0.24571497058091	8896.34782608696	23	Dofetilide	10mM * 10uL	1.03802378748918	1.07644751708911	14	HYCPK86430	UK 68789	115256-11-6	441.56	Potassium Channel	Membrane Transporter/Ion Channel	Dofetilide (UK 68789), as a class III antiarrhythmic agent, is an orally active, potent and specific IKr blocker. Dofetilide can be used for the research of cardiovascular disease[1][2].	Free Base	C19H27N3O5S2	DMSO : ? 100 mg/mL	DMSO Solution	15898	10mM * 10uL	CS(=O)(NC1=CC=C(CCN(C)CCOC2=CC=C(NS(=O)(C)=O)C=C2)C=C1)=O	https://www.medchemexpress.com/Dofetilide.html	Cardiovascular Disease	Launched	14	0	0	0
HY-B0333	H12	MCE10	2510181715fd_hs	0.269979793650644	9243.62068965517	29	Sulfamethizole	10mM * 10uL	1.03780990379193	1.10407123648743	10	HYCPK86426		144-82-1	270.33	Antibiotic; Bacterial	Anti-infection	Sulfamethizole is a sulfathiazole antibacterial agent. Target: Antibacterial Sulfamethizole is a sulfathiazole antibacterial agent. Sulfamethizole is a competitive inhibitor of bacterial para-aminobenzoic acid (PABA), a substrate of the enzyme dihydropteroate synthetase. The inhibited reaction is necessary in these organisms for the synthesis of folic acid. Sulfamethizole, an inhibitor of dihydropteroate synthetase and the formation of folic acid, inhibited bioluminescence more than growth [1]. Treatment with sulfamethizole resulted in a significant reduction in bacterial counts in all samples from a susceptible strain (MIC, 128 micro g/ml) and a resistant strain (MIC, 512 micro g/ml). Infection with a sulII gene-positive strain (MIC, >2,048 micro g/ml) could not be treated with sulfamethizole, as no effect could be demonstrated in the urine, bladder, or kidneys [2].	Free Base	C9H10N4O2S2	DMSO : ? 100 mg/mL	DMSO Solution	17146	10mM * 10uL	O=S(C1=CC=C(N)C=C1)(NC2=NN=C(C)S2)=O	https://www.medchemexpress.com/sulfamethizole.html	Infection	Launched	10	0	0	0
HY-50706	B10	MCE31	2511281800bl_hs	0.253486820551402	8504.97058823529	34	Selumetinib	10mM * 10uL	1.03741651117628	1.01624431738055	31	HYCPK86447	AZD6244; ARRY-142886	606143-52-6	457.68	Apoptosis; MEK	Apoptosis; MAPK/ERK Pathway	Selumetinib (AZD6244) is selective, non-ATP-competitive oral MEK1/2 inhibitor, with an IC50 of 14 nM for MEK1. Selumetinib (AZD6244) inhibits ERK1/2 phosphorylation.	Free Base	C17H15BrClFN4O3	H2O : < 0.1 mg/mL (ultrasonic;warming;heat to 60C);DMSO : 20.83 mg/mL (ultrasonic)	DMSO Solution	631582	10mM * 10uL	O=C(C1=C(C(F)=C2N=CN(C2=C1)C)NC3=CC=C(C=C3Cl)Br)NOCCO	https://www.medchemexpress.com/Selumetinib.html	Cancer	Launched	31	0	0	0
HY-50895	A06	MCE15	2510181715fd_hs	0.275598436780274	7628.95	20	Gefitinib	10mM * 10uL	1.03686964381277	0.915301023737837	15	HYCPK86431	ZD1839	184475-35-2	446.9	Apoptosis; Autophagy; EGFR	Apoptosis; Autophagy; JAK/STAT Signaling; Protein Tyrosine Kinase/RTK	Gefitinib (ZD1839) is a potent, selective and orally active EGFR tyrosine kinase inhibitor with an IC50 of 33 nM. Gefitinib selectively inhibits EGF-stimulated tumor cell growth (IC50 of 54 nM) and that blocks EGF-stimulated EGFR autophosphorylation in tumor cells. Gefitinib also induces autophagy and cell apoptosis, which can be used for cancer related research, such as Lung cancer and breast cancer [1][2][5].	Free Base	C22H24ClFN4O3	DMSO : 100 mg/mL (ultrasonic)	DMSO Solution	9193	10mM * 10uL	ClC1=C(C=CC(NC2=NC=NC3=C2C=C(C(OC)=C3)OCCCN4CCOCC4)=C1)F	https://www.medchemexpress.com/Gefitinib.html	Cancer	Launched	15	0	0	0
HY-N0680	C05	MCE17	2511071700bl_hs	0.34163600881584	7391.4375	32	Thiamine (hydrochloride)	10mM * 10uL	1.03642407030268	0.844153638596137	17	HYCPK86433	Thiamine chloride (hydrochloride); Vitamin B1 (hydrochloride)	67-03-8	337.27	Endogenous Metabolite; Keap1-Nrf2; NF-?B; Toll-like Receptor (TLR)	Immunology/Inflammation; Metabolic Enzyme/Protease; NF-?B	Thiamine hydrochloride (Thiamine chloride hydrochloride) is an essential micronutrient needed as a cofactor for many central metabolic enzymes.Thiamine hydrochloride activates NrF-2/HO-1 and inhibits TLR4, NF-?B. Thiamine hydrochloride has neuroprotective and anti-inflammatory effects. Thiamine hydrochloride can be used in the studys of diabetic complications, neurological diseases, cancers, and colitis[1][2][3][4][5][6][7].	Hydrochloride	C12H18Cl2N4OS	H2O : 100 mg/mL (ultrasonic);DMSO : 6.67 mg/mL (ultrasonic)	DMSO Solution	27522	10mM * 10uL	CC1=C(CCO)SC=[N+]1CC2=CN=C(C)N=C2N.[Cl-].Cl	https://www.medchemexpress.com/Thiamine_hydrochloride.html	Cancer; Metabolic Disease; Inflammation/Immunology; Neurological Disease	Launched	17	0	0	0
HY-13757	E04	MCE3	2510101700bl_hs	0.209772627924879	7454.2	30	Tamoxifen (Citrate)	10mM * 10uL	1.03642404149195	0.913733926564912	3	HYCPK86419	ICI 46474; (Z)-Tamoxifen (Citrate); trans-Tamoxifen (Citrate)	54965-24-1	563.64	Apoptosis; Autophagy; Estrogen Receptor/ERR; HSP	Apoptosis; Autophagy; Cell Cycle/DNA Damage; Metabolic Enzyme/Protease; Vitamin D Related/Nuclear Receptor	Tamoxifen Citrate (ICI 46474) is an orally active, selective estrogen receptor modulator (SERM) which blocks estrogen action in breast cells and can activate estrogen activity in other cells, such as bone, liver, and uterine cells[1][2][3].Tamoxifen Citrate is a potent Hsp90 activator and enhances the Hsp90 molecular chaperone ATPase activity. Tamoxifen Citrate also potent inhibits infectious EBOV Zaire and Marburg (MARV) with IC50 of 0.1 ?M and 1.8 ?M, respectively[5]. Tamoxifen Citrate activates autophagy and induces apoptosis[4]. Tamoxifen Citrate can also be dissolved in corn oil (HY-Y1888) for use in inducing gene knockout in CreER transgenic mice. (Note: The solution should be prepared protected from light, freshly made before use, and storage is not recommended.)[6].	Citrate	C32H37NO8		DMSO Solution	10538	10mM * 10uL	CC/C(C1=CC=CC=C1)=C(C2=CC=C(OCCN(C)C)C=C2)\C3=CC=CC=C3.O=C(CC(C(O)=O)(O)CC(O)=O)O	https://www.medchemexpress.com/Tamoxifen-Citrate.html	Cancer	Launched	3	0	0	0
HY-B0152B	B05	MCE7	2510101700bl_hs	0.25648665924867	8220.86666666667	30	Adenine (hemisulfate)	10mM * 10uL	1.03639382549831	0.976514329001993	7	HYCPK86423	6-Aminopurine (hemisulfate); Vitamin B4 (hemisulfate)	321-30-2	184.17	DNA/RNA Synthesis; Endogenous Metabolite	Cell Cycle/DNA Damage; Metabolic Enzyme/Protease	Adenine hemisulfate (6-Aminopurine hemisulfate), a purine, is one of the four nucleobases in the nucleic acid of DNA. Adenine hemisulfate acts as a chemical component of DNA and RNA. Adenine hemisulfate also plays an important role in biochemistry involved in cellular respiration, the form of both ATP and the cofactors (NAD and FAD), and protein synthesis[1][2].	Sulfate	C5H5N5.1/2H2SO4	DMSO : 100 mg/mL (ultrasonic);H2O : 5 mg/mL (ultrasonic;heat to 50C)	DMSO Solution	112360	10mM * 10uL	NC1=C2N=CNC2=NC=N1.O=S(O)(O)=O.[1/2]	https://www.medchemexpress.com/adenine-hemisulfate.html	Cancer	Launched	7	0	0	0
HY-B0259	H12	MCE3	2510101700bl_hs	0.20968452135199	8332.36842105263	19	Indapamide	10mM * 10uL	1.03598873317141	1.02137958666978	3	HYCPK86419		26807-65-8	365.83	Potassium Channel	Membrane Transporter/Ion Channel	Indapamide is an orally active sulphonamide diuretic agent, that can reduce blood pressure by decreasing vascular reactivity and peripheral vascular resistance. Indapamide is also can reduce left ventricular hypertrophy[1][4].	Free Base	C16H16ClN3O3S	DMSO : ? 100 mg/mL;H2O : < 0.1 mg/mL	DMSO Solution	13761	10mM * 10uL	O=C(NN1C(C)CC2=C1C=CC=C2)C3=CC=C(Cl)C(S(=O)(N)=O)=C3	https://www.medchemexpress.com/Indapamide.html	Cardiovascular Disease	Launched	3	0	0	0
HY-B0484	A04	MCE27	2511281800bl_hs	0.326348197680933	8139.92592592593	27	Buflomedil (hydrochloride)	10mM * 10uL	1.03589039198324	0.960177682943567	27	HYCPK86443		35543-24-9	343.85	Adrenergic Receptor	GPCR/G Protein; Neuronal Signaling	Buflomedil hydrochloride, a vasodilator agent, is an orally active ?1A-adrenoceptor antagonist with Kis of 4.06 ?M and 6.84 ?M for ?1A-AR and ?1B-AR, respectively. Buflomedil hydrochloride can be used for the study of peripheral circulatory disorders[1][2].	Hydrochloride	C17H26ClNO4	H2O : ? 55 mg/mL;DMSO : 33.33 mg/mL (ultrasonic)	DMSO Solution	16161	10mM * 10uL	O=C(C1=C(OC)C=C(OC)C=C1OC)CCCN2CCCC2.Cl	https://www.medchemexpress.com/Buflomedil-hydrochloride.html	Cardiovascular Disease	Launched	27	0	0	0
HY-14773	C12	MCE4	2510101700bl_hs	0.247803416103125	8615.45833333333	24	Mirabegron	10mM * 10uL	1.03570639064332	1.01077041409311	4	HYCPK86420	YM178	223673-61-8	396.51	Adrenergic Receptor	GPCR/G Protein; Neuronal Signaling	Mirabegron is a selective ?3-adrenoceptor agonist with EC50 of 22.4 nM.	Free Base	C21H24N4O2S	DMSO : 100 mg/mL (ultrasonic)	DMSO Solution	101897	10mM * 10uL	O=C(NC1=CC=C(CCNC[C@H](O)C2=CC=CC=C2)C=C1)CC3=CSC(N)=N3	https://www.medchemexpress.com/mirabegron.html	Neurological Disease; Endocrinology; Cancer	Launched	4	0	0	0
HY-75054	B03	MCE13	2510181715fd_hs	0.235460336765517	8755.04347826087	23	Abiraterone acetate	10mM * 10uL	1.03529186789474	1.0189561798679	13	HYCPK86429	CB7630	154229-18-2	391.55	Cytochrome P450	Metabolic Enzyme/Protease	Abiraterone acetate (CB7630) is an oral, potent, selective, and irreversible inhibitor of CYP17A1 with antiandrogen activity. Abiraterone acetate is a proagent form of Abiraterone (CB7598).	Free Base	C26H33NO2	DMSO : 10 mg/mL (ultrasonic)	DMSO Solution	28291	10mM * 10uL	O=C(O[C@@H]1CC2=CC[C@]3([H])[C@]([H])(CC[C@](C)(C(C4=CN=CC=C4)=CC5)[C@]35[H])[C@@]2(C)CC1)C	https://www.medchemexpress.com/Abiraterone-acetate.html	Cancer	Launched	13	0	0	0
HY-107915	D06	MCE9	2510181715fd_hs	0.290123116946028	8278.64516129032	31	Levonordefrin	10mM * 10uL	1.03439705437088	1.00377514916268	9	HYCPK86425	(-)-Cobefrin; (-)-?-Methylnoradrenaline; (-)-Nordefrin	829-74-3	183.207	Adrenergic Receptor	GPCR/G Protein; Neuronal Signaling	Levonordefrin, a common alternative to levoepinephrine as a vasoconstrictor in dental local agent that can suppress or relieve pain, is usually used in fivefold higher concentrations. Levonordefrin is generally considered equivalent to epinephrine[1].		C9H13NO3	DMSO : 50 mg/mL (ultrasonic);H2O : 5 mg/mL (ultrasonic;warming;adjust pH to 1 with HCl;heat to 60C)	DMSO Solution	263080	10mM * 10uL	OC1=CC=C([C@@H](O)[C@@H](N)C)C=C1O	https://www.medchemexpress.com/levonordefrin.html	Others	Launched	9	0	0	0
HY-B1471	E09	MCE26	2511281800bl_hs	0.302647100651965	8185.76470588235	17	Fluorometholone acetate	10mM * 10uL	1.03422077996921	1.01165084290899	26	HYCPK86442		3801-06-7	418.5	Carbonic Anhydrase	Metabolic Enzyme/Protease	Fluorometholone acetate is a synthetic glucocorticoid corticosteroid and a corticosteroid ester. Fluorometholone acetate potently inhibits carbonic anhydrase (CA) with IC50s of 2.18 ?M and 17.5 ?M for hCA-I and hCA-II, respectively. Fluorometholone acetate has anti-inflammatory effect and has the potential for external ocular inflammation research[1][2][3].		C24H31FO5	DMSO : 100 mg/mL (ultrasonic)	DMSO Solution	68308	10mM * 10uL	CC([C@@]1(OC(C)=O)CC[C@@]2([H])[C@]3([H])C[C@H](C)C4=CC(C=C[C@]4(C)[C@@]3(F)[C@@H](O)C[C@]12C)=O)=O	https://www.medchemexpress.com/fluorometholone-acetate.html	Inflammation/Immunology	Launched	26	0	0	0
HY-B1810	B09	MCE30	2511281800bl_hs	0.250234871947517	8129.875	24	Tulobuterol	10mM * 10uL	1.0338729301908	0.929819325780067	30	HYCPK86446	C-78 (free base)	41570-61-0	227.735	Adrenergic Receptor	GPCR/G Protein; Neuronal Signaling	Tulobuterol (C-78 free base) is a long-acting ?2-adrenoceptor agonist, which reduces the frequency of exacerbations of chronic obstructive pulmonary disease and bronchial asthma. Tulobuterol is also a sympathomimetic agent used as a transdermal patch, and increases normal diaphragm muscle strength[1].	Free Base	C12H18ClNO	DMSO : 100 mg/mL (ultrasonic)	DMSO Solution	115797	10mM * 10uL	CC(C)(NCC(O)C1=CC=CC=C1Cl)C	https://www.medchemexpress.com/tulobuterol.html	Inflammation/Immunology; Endocrinology	Launched	30	0	0	0
HY-B0704	A04	MCE14	2510181715fd_hs	0.244580034399405	8120.84375	32	Azelaic acid	10mM * 10uL	1.03322924545985	0.98261244526914	14	HYCPK86430	Nonanedioic acid	123-99-9	188.22	Antibiotic; Endogenous Metabolite	Anti-infection; Metabolic Enzyme/Protease	Azelaic acid is a nine-carbon dicarboxylic acid. Azelaic acid has antimicrobial activity against Propionibacterium acnes and Staphylococcus epidermidis through inhibition of microbial cellular prorein synthesis. Azelaic acid has hypopigmentation action resulting from its ability to scavenge free radicals[1][2].	Free Acid	C9H16O4	DMSO : ? 100 mg/mL	DMSO Solution	16504	10mM * 10uL	OC(CCCCCCCC(O)=O)=O	https://www.medchemexpress.com/Azelaic-acid.html	Inflammation/Immunology	Launched	14	0	0	0
HY-B1173	E07	MCE12	2510181715fd_hs	0.209662037938833	8791.16	25	(+)-Camphor	10mM * 10uL	1.03252581900217	1.03207784647735	12	HYCPK86428	D-(+)-Camphor; (1R)-(+)-Camphor	464-49-3	152.24	Bacterial	Anti-infection	(+)-Camphor (D-(+)-Camphor; (1R)-(+)-Camphor) is an isomer of Camphor. Camphor is an agonist of monoterpenoid transient receptor potential (TRP) channels (such as TRPV1, TRPV3, TRPM8) and an inhibitor of TRPA1 channels. Camphor's derivatives have multiple biological activities, including antibacterial, antiviral, antioxidant, analgesic and anticancer. Camphor can selectively activate cold-sensitive TRP channels and inhibit TRPA1-mediated nociceptive signals. Camphor stimulates the cold-sensing nerve endings in the skin and regulates the activity of ion channels to exert analgesic, anti-inflammatory and anti-itching effects. It also has anti-proliferative and anti-mutagenic activities on tumor cells, which may be related to inhibiting ribosome function or inducing cell apoptosis. Camphor can be absorbed through the skin and (+)-Camphor can be used in the study of muscle and joint pain and inflammation[1][2].	Free Base	C10H16O	DMSO : ? 50 mg/mL	DMSO Solution	17432	10mM * 10uL	CC1(C)[C@@]2(C)CC[C@@H]1CC2=O	https://www.medchemexpress.com/__addition__-Camphor.html	Cancer; Inflammation/Immunology; Neurological Disease	Launched	12	0	0	0
HY-17565	A08	MCE32	2511281800bl_hs	0.292694578568141	7742.40740740741	27	Bleomycin (sulfate)	3mg/mL * 10uL	1.03221645740975	0.909681961700509	32	HYCPK86448	Bleomycin sulfate	9041-93-4	1523 (average)	Antibiotic; DNA/RNA Synthesis	Anti-infection; Cell Cycle/DNA Damage	Bleomycin sulfate is a DNA synthesis inhibitor. Bleomycin hydrochloride is a DNA damaging agent. Bleomycin sulfate is an antitumor antibiotic[1].	Sulfate		H2O : 255 mg/mL (ultrasonic;warming);DMSO : 41.67 mg/mL (ultrasonic)	DMSO Solution	248710	3mg/mL * 10uL	O=C(C1=NC([C@H](CC(N)=O)NC[C@H](N)C(N)=O)=NC(N)=C1C)N[C@H](C(N[C@H](C)[C@@H](O)[C@H](C)C(N[C@]([C@H](O)C)([H])C(NCCC2=NC(C3=NC(C(N[R])=O)=CS3)=CS2)=O)=O)=O)[C@H](C4=CN=CN4)O[C@H]5[C@H]([C@H]([C@@H]([C@@H](O5)CO)O)O)O[C@]6([H])[C@H]([C@H]([C@@H]([C@H](O6)CO)O)OC(N)=O)O.NC(NCCCC[R])=N.[R]CCC[S+](C)C.O=S(O)(O)=O.[R=].[Bleomycin A2].[R=].[Bleomycin B2]	https://www.medchemexpress.com/Bleomycin-sulfate.html	Cancer	Launched	32	0	0	0
HY-B1019	D07	MCE8	2510101700bl_hs	0.233213155195117	8863.44	25	Sulpiride	10mM * 10uL	1.03217824917163	1.05840131005866	8	HYCPK86424		15676-16-1	341.43	Dopamine Receptor	GPCR/G Protein; Neuronal Signaling	Sulpiride is an orally active dopamine D2/D3 receptor antagonist. Sulpiride is an atypical antipsychotic agent of the benzamide family. Sulpiride can be used in research into anxiety, depression and breast cancer[1][2][3].	Free Base	C15H23N3O4S	DMSO : 100 mg/mL (ultrasonic)	DMSO Solution	17274	10mM * 10uL	O=C(NCC1N(CC)CCC1)C2=CC(S(=O)(N)=O)=CC=C2OC	https://www.medchemexpress.com/Sulpiride.html	Neurological Disease	Launched	8	0	0	0
HY-B1393	H04	MCE3	2510101700bl_hs	0.208832861008969	8607.12121212121	33	Dehydrocholic acid	10mM * 10uL	1.03178093321475	1.0550587134195	3	HYCPK86419		81-23-2	402.52	Drug Derivative	Others	Dehydrocholic acid is a product of the oxidation and synthesis of bile acids and the main component of the choleretic agent Decholin. Dehydrocholic acid can be used to increase bile production[1][2].	Free Acid	C24H34O5	H2O : < 0.1 mg/mL;DMSO : 25 mg/mL (ultrasonic)	DMSO Solution	17597	10mM * 10uL	C[C@H](CCC(O)=O)[C@H]([C@]12C)CC[C@@]1([H])[C@]3([H])C(C[C@]4([H])CC(CC[C@]4(C)[C@@]3([H])CC2=O)=O)=O	https://www.medchemexpress.com/Dehydrocholic-acid.html	Endocrinology	Launched	3	0	0	0
HY-17000	H09	MCE7	2510101700bl_hs	0.255240216134832	8651.96153846154	26	Tolvaptan	10mM * 10uL	1.03135728304889	1.02772186423351	7	HYCPK86423	OPC-41061	150683-30-0	448.94	Autophagy; Vasopressin Receptor	Autophagy; GPCR/G Protein	Tolvaptan is a selective, competitive and orally active vasopressin receptor 2 (V2R) antagonist with an IC50 of 1.28 ?M for the inhibition of arginine vasopressin (AVP)-induced platelet aggregation. Tolvaptan induces cell apoposis and affects cell cycle. Tolvaptan can be used for the research of hyponatremia[1][2].	Free Base	C26H25ClN2O3	DMSO : ? 100 mg/mL	DMSO Solution	343661	10mM * 10uL	O=C(C1=CC=CC=C1C)NC2=CC=C(C(C)=C2)C(N3CCCC(C4=CC(Cl)=CC=C43)O)=O	https://www.medchemexpress.com/Tolvaptan.html	Cardiovascular Disease; Endocrinology; Cancer	Launched	7	0	0	0
HY-B1619	C11	MCE14	2510181715fd_hs	0.243991152495146	8487.04	25	Cromolyn	10mM * 10uL	1.0307415117121	1.02692175643658	14	HYCPK86430	Cromoglycate; Cromoglicic acid; FPL-670 (free acid)	16110-51-3	468.37	Amyloid-?; GSK-3; NF-?B	Neuronal Signaling; NF-?B; PI3K/Akt/mTOR; Stem Cell/Wnt	Cromolyn (Cromoglycate) is an orally active GSK-3? inhibitor with an IC50 of 2.0 ?M. Cromolyn is also a mast cell stabilizer that can inhibit the release of mediators from mast cells, regulate reflex bronchoconstriction, and reduce non-specific bronchial hyperreactivity, and Cromolyn can be used in the research of bronchial asthma. In addition, Cromolyn has multiple activities such as anti-inflammatory, anti-allergic, anti-histamine, anti-cancer, and neuroprotective effects[1][2][3][4][5].		C23H16O11	DMSO : 175 mg/mL (ultrasonic)	DMSO Solution	517528	10mM * 10uL	OC(COC1=C2C(C=C(C(O)=O)OC2=CC=C1)=O)COC3=C4C(C=C(C(O)=O)OC4=CC=C3)=O	https://www.medchemexpress.com/cromolyn.html	Cancer; Metabolic Disease; Inflammation/Immunology; Neurological Disease	Launched	14	0	0	0
HY-10932	C12	MCE29	2511281800bl_hs	0.289455159567297	8569.3125	16	Aniracetam	10mM * 10uL	1.03036377435807	1.0378336183379	29	HYCPK86445	Ro 13-5057	72432-10-1	219.24	iGluR; nAChR	Membrane Transporter/Ion Channel; Neuronal Signaling	Aniracetam (Ro 13-5057) is an orally active neuroprotective agent, possessing nootropics effects. Aniracetam potentiates the ionotropic quisqualate (iQA) responses in the CA1 region of rat hippocampal slices. Aniracetam also potentiates the excitatory post synaptic potentials (EPSPs) in Schaffer collateral-commissural synapses. Aniracetam can prevents the CO2-induced impairment of acquisition in hypercapnia model rats. Aniracetam can be used to research cerebral dysfunctional disorders[1][2][3][4].	Free Base	C12H13NO3	H2O : 0.33 mg/mL (ultrasonic);DMSO : ? 100 mg/mL	DMSO Solution	11704	10mM * 10uL	O=C(N1CCCC1=O)C2=CC=C(OC)C=C2	https://www.medchemexpress.com/Aniracetam.html	Neurological Disease	Launched	29	0	0	0
HY-16346	B08	MCE19	2511071700bl_hs	0.272797737843715	7913.30769230769	26	Netupitant	10mM * 10uL	1.03019924179729	0.94456421125651	19	HYCPK86435	CID 6451149	290297-26-6	578.59	Neurokinin Receptor	GPCR/G Protein; Neuronal Signaling	Netupitant (CID-6451149) is a highly potent, selective and orally active neurokinin-1 (NK1) receptor antagonist with a Ki of 0.95 nM for hNK1 in CHO cells. Netupitant has antiemetic affect[1][2][3].	Free Base	C30H32F6N4O	DMSO : 9.09 mg/mL (ultrasonic;warming;heat to 60C)	DMSO Solution	12952	10mM * 10uL	CN1CCN(C2=CC(C3=C(C)C=CC=C3)=C(N(C)C(C(C4=CC(C(F)(F)F)=CC(C(F)(F)F)=C4)(C)C)=O)C=N2)CC1	https://www.medchemexpress.com/Netupitant.html	Neurological Disease; Endocrinology; Cancer	Launched	19	0	0	0
HY-76251	C08	MCE1	2510101700bl_hs	0.210105513946878	8356.13888888889	36	Etodolac	10mM * 10uL	1.03017075781779	0.976747010337176	1	HYCPK86417	AY-24236	41340-25-4	287.35	COX	Immunology/Inflammation	Etodolac (AY-24236) is a non-steroidal anti-inflammatory compound that is a non-selective inhibitor of COX (IC50=53.5 nM)	Free Acid	C17H21NO3	H2O : 0.67 mg/mL (ultrasonic);DMSO : ? 100 mg/mL	DMSO Solution	1830	10mM * 10uL	O=C(O)CC(OCC1)(CC)C2=C1C3=CC=CC(CC)=C3N2	https://www.medchemexpress.com/etodolac.html	Inflammation/Immunology; Cancer	Launched	1	0	0	0
HY-13322	C09	MCE8	2510101700bl_hs	0.232720907608216	8567.68181818182	22	Pracinostat	10mM * 10uL	1.02999961026946	1.02308422695132	8	HYCPK86424	SB939	929016-96-6	358.48	Apoptosis; Beta-lactamase; HDAC	Anti-infection; Apoptosis; Cell Cycle/DNA Damage; Epigenetics	Pracinostat is a potent histone deacetylase (HDAC) inhibitor, with IC50s of 40-140 nM, used for cancer research. Pracinostat also inhibits metallo-?-lactamase domain-containing protein 2 (MBLAC2) hydrolase activity with an EC50 below 10 nM[1][4].	Free Base	C20H30N4O2	DMSO : 250 mg/mL (ultrasonic)	DMSO Solution	114387	10mM * 10uL	ONC(/C=C/C1=CC=C2N(C(CCCC)=NC2=C1)CCN(CC)CC)=O	https://www.medchemexpress.com/pracinostat.html	Cancer	Launched	8	0	0	0
HY-B0920	C03	MCE31	2511281800bl_hs	0.251654654741287	8483.5	24	Tolazamide	10mM * 10uL	1.02991821576789	1.01367883369561	31	HYCPK86447	U-17835	1156-19-0	311.4	Potassium Channel	Membrane Transporter/Ion Channel	Tolazamide (U-17835) is an orally active sulfonylurea agent that inhibits sulfonylurea receptor 1 (SUR1) linked to the inwardly rectifying potassium channel (IC50 = 4.2 ?M in HEK293 cells transfected with the human receptor). Tolazamide has anti-diabetic properties. Tolazamide can lower blood glucose in sulfonylurea class. Tolazamide decreases insulin dose while continuing to maintain adequate metabolic control. Tolazamide is able to improve or normalize hyperglycemia and HbA[1][2][3].	Free Base	C14H21N3O3S	DMSO : ? 39 mg/mL	DMSO Solution	28699	10mM * 10uL	O=S(C1=CC=C(C)C=C1)(NC(NN2CCCCCC2)=O)=O	https://www.medchemexpress.com/Tolazamide.html	Endocrinology; Metabolic Disease	Launched	31	0	0	0
HY-A0245	F09	MCE28	2511281800bl_hs	0.311243932694197	8575	21	Dihydrotachysterol	10mM * 10uL	1.02966321672752	1.04910865427946	28	HYCPK86444		67-96-9	398.66	VD/VDR	Vitamin D Related/Nuclear Receptor	Dihydrotachysterol is a synthetic analog of vitamin D. Dihydrotachysterol can be used to for the research of hypocalcemia (lack of calcium in the blood) and hypoparathyroidism (lack of parathyroid hormone in the body) [1][2].		C28H46O	DMSO : 25 mg/mL (ultrasonic)	DMSO Solution	621564	10mM * 10uL	C[C@@]12[C@](CC[C@]2([H])[C@H](C)/C=C/[C@H](C)C(C)C)([H])/C(CCC1)=C/C=C3[C@H](CC[C@@H](C/3)O)C	https://www.medchemexpress.com/dihydrotachysterol.html	Metabolic Disease	Launched	28	0	0	0
HY-17452	B03	MCE25	2511281800bl_hs	0.245458313348618	8302.72727272727	22	Cefditoren (sodium)	10mM * 10uL	1.02885282908554	1.00070687506152	25	HYCPK86441	ME 1206	104146-53-4	528.56024928	Bacterial; Beta-lactamase	Anti-infection	Cefditoren sodium (ME 1206) is a broad-spectrum, third-generation, oral cephalosporin antibacterial with enhanced stability against many common ? lactamases. Cefditoren sodium has activity against Gram-negative organisms and Gram-positive organisms. Cefditoren sodium can be used in the research of infection diseases such as acute exacerbations of chronic bronchitis, community-acquired pneumonia (CAP), streptococcal pharyngitis/tonsillitis, or uncomplicated skin and skin structure infections[1][2].	Sodium	C19H17N6NaO5S3	DMSO : 31.25 mg/mL (ultrasonic;warming;heat to 60C);H2O : 100 mg/mL (ultrasonic)	DMSO Solution	878866	10mM * 10uL	O=C(C1=C(/C=C\C2=C(N=CS2)C)CS[C@@]([C@@H]3NC(/C(C4=CSC(N)=N4)=N\OC)=O)([H])N1C3=O)O[Na]	https://www.medchemexpress.com/cefditoren-sodium.html	Infection; Inflammation/Immunology	Launched	25	0	0	0
HY-B0331A	B02	MCE26	2511281800bl_hs	0.30101800697117	8185.75862068966	29	Enalapril (maleate)	10mM * 10uL	1.02865375972165	1.0116500908607	26	HYCPK86442	MK-421 (maleate)	76095-16-4	492.52	Angiotensin-converting Enzyme (ACE)	Metabolic Enzyme/Protease	Enalapril (MK-421) maleate, the active metabolite of enalapril, is an angiotensin-converting enzyme (ACE) inhibitor.	Maleate	C24H32N2O9	DMSO : ? 50 mg/mL;H2O : 33.33 mg/mL (ultrasonic;warming)	DMSO Solution	14624	10mM * 10uL	O=C(O)[C@H]1N(C([C@H](C)N[C@H](C(OCC)=O)CCC2=CC=CC=C2)=O)CCC1.O=C(O)/C=C\C(O)=O	https://www.medchemexpress.com/enalapril-maleate.html	Cardiovascular Disease; Cancer	Launched	26	0	0	0
HY-B0178A	E06	MCE8	2510101700bl_hs	0.232373291196731	8532.84615384615	26	Guanidine (hydrochloride)	10mM * 10uL	1.02846109457686	1.0189244297654	8	HYCPK86424	Guanidinium (chloride); Aminoformamidine (hydrochloride)	50-01-1	95.53	Autophagy; Endogenous Metabolite	Autophagy; Metabolic Enzyme/Protease	Guanidine hydrochloride (Guanidinium chloride) a strong chaotrope, is also a strong denaturant of proteins[1][2].	Hydrochloride	CH6ClN3	H2O : 100 mg/mL (ultrasonic);DMSO : ? 100 mg/mL	DMSO Solution	16552	10mM * 10uL	NC(N)=N.Cl	https://www.medchemexpress.com/guanidine-hydrochloride.html	Metabolic Disease; Cancer	Launched	8	0	0	0
HY-N0283	C05	MCE28	2511281800bl_hs	0.310834440920088	9842	27	Diacerein	10mM * 10uL	1.02830852809567	1.20411981054443	28	HYCPK86444	Diacerhein; Diacetylrhein	13739-02-1	368.29	Calcium Channel; Interleukin Related	Immunology/Inflammation; Membrane Transporter/Ion Channel; Neuronal Signaling	Diacerein (Diacerhein), an orally active anthraquinone, reduces production of IL-1 converting enzyme then inhibits the activation of IL-1? by related downstream signaling. Diacerein is an anti-inflammatory and anti-rheumatic drug. Diacerein can relieve bronchospasm and control airway inflammation in asthmatic mice. Diacerein has the potential for slow acting drug in osteoarthritis (SYSADOA) research[1][2][3].	Free Acid	C19H12O8	H2O : ? mg/mL;DMSO : 12.5 mg/mL (ultrasonic)	DMSO Solution	40927	10mM * 10uL	O=C(C(C=C1C2=O)=CC(OC(C)=O)=C1C(C3=C2C=CC=C3OC(C)=O)=O)O	https://www.medchemexpress.com/diacerein.html	Inflammation/Immunology	Launched	28	0	0	0
HY-W010950	A09	MCE26	2511281800bl_hs	0.300867490470409	9316.23529411765	17	Flecainide	10mM * 10uL	1.02813940722173	1.15136186131271	26	HYCPK86442		54143-55-4	414.34	Potassium Channel; Sodium Channel	Membrane Transporter/Ion Channel	Flecainide is an orally active antiarrhythmic agent. Flecainide can block sodium channels and inhibit calcium ion release mediated by the cardiac ryanodine receptor (RyR2). Flecainide can be used in the research of diseases such as catecholaminergic polymorphic ventricular tachycardia (CPVT)[1][2].		C17H20F6N2O3	DMSO : 100 mg/mL (ultrasonic)	DMSO Solution	190340	10mM * 10uL	O=C(C1=CC(OCC(F)(F)F)=CC=C1OCC(F)(F)F)NCC2NCCCC2	https://www.medchemexpress.com/flecainide.html	Cardiovascular Disease	Launched	26	0	0	0
HY-B0523	E12	MCE13	2510181715fd_hs	0.233793061799728	8396.46153846154	26	Anagrelide	10mM * 10uL	1.02796105270379	0.977222602592718	13	HYCPK86429		68475-42-3	256.09	Apoptosis; Phosphodiesterase (PDE)	Apoptosis; Metabolic Enzyme/Protease	Anagrelide is a potent inhibitor of phosphodiesterase type III (PDE3) (IC50=36?nM). Anagrelide, an imidazoquinazoline derivative, acts as an inhibitor of platelet aggregation. Anagrelide inhibits bone marrow megakaryocytopoiesis. Anagrelide decreases gastrointestinal stromal tumor (GIST) cell proliferation and promotes their apoptosis in vitro. Anagrelide is a platelet-lowering agent and plays in the antithrombopoietic action[1][2][3].		C10H7Cl2N3O	10 mM in DMSO	DMSO Solution	728162	10mM * 10uL	O=C1NC2=NC3=C(C(Cl)=C(Cl)C=C3)CN2C1	https://www.medchemexpress.com/anagrelide.html	Cancer; Cardiovascular Disease	Launched	13	0	0	0
HY-B0954	B12	MCE27	2511281800bl_hs	0.323812263516279	8845.5	26	Oxyphencyclimine (hydrochloride)	10mM * 10uL	1.02784086128403	1.04340650907228	27	HYCPK86443		125-52-0	380.91	mAChR	GPCR/G Protein; Neuronal Signaling	A new tertiary amine, Oxyphencyclimine hydrochloride,has been investigated for its effects on the peripheral parasympathetic system.	Hydrochloride	C20H29ClN2O3	DMSO : ? 30 mg/mL	DMSO Solution	356704	10mM * 10uL	O=C(OCC1=NCCCN1C)C(O)(C2CCCCC2)C3=CC=CC=C3.Cl	https://www.medchemexpress.com/Oxyphencyclimine-hydrochloride.html	Neurological Disease	Launched	27	0	0	0
HY-B1214	B08	MCE31	2511281800bl_hs	0.251113823036084	8398.10810810811	37	Prednisolone acetate	10mM * 10uL	1.02770481572002	1.00347550330367	31	HYCPK86447	Prednisolone 21-acetate	52-21-1	402.48	Glucocorticoid Receptor	Immunology/Inflammation; Vitamin D Related/Nuclear Receptor	Prednisolone acetate (Prednisolone 21-acetate) is an adrenocortical hormone active molecule with various pharmacological effects such as anti-inflammatory, anti-allergic, and immune suppression.	Free Base	C23H30O6	DMSO : 50 mg/mL (ultrasonic)	DMSO Solution	17160	10mM * 10uL	C[C@@]12[C@](C(COC(C)=O)=O)(O)CC[C@@]1([H])[C@]3([H])CCC4=CC(C=C[C@]4(C)[C@@]3([H])[C@@H](O)C2)=O	https://www.medchemexpress.com/Prednisolone-21-acetate.html	Inflammation/Immunology; Cancer	Launched	31	0	0	0
HY-17560	C02	MCE12	2510181715fd_hs	0.2084789076901	8159.26086956522	23	Demeclocycline (hydrochloride)	10mM * 10uL	1.02669923951706	0.95789320034077	12	HYCPK86428		64-73-3	501.31	Antibiotic; Bacterial	Anti-infection	Demeclocycline hydrochloride is an orally active tetracycline antibiotic that inhibits the binding of aminoacyl tRNA by binding to the 30S ribosomal subunit, thereby affecting protein synthesis. Demeclocycline hydrochloride exhibits antibacterial activity against a broad spectrum of bacterial infections[1][2].	Hydrochloride	C21H22Cl2N2O8	DMSO : 100 mg/mL (ultrasonic);H2O : 33.33 mg/mL (ultrasonic)	DMSO Solution	146810	10mM * 10uL	O=C(C(C1=O)=C(O)[C@@H](N(C)C)[C@]2([H])C[C@]3([H])[C@H](O)C4=C(C(C3=C(O)[C@@]21O)=O)C(O)=CC=C4Cl)N.Cl	https://www.medchemexpress.com/demeclocycline-hydrochloride.html	Cancer; Infection; Inflammation/Immunology	Launched	12	0	0	0
HY-W018791	A02	MCE19	2511071700bl_hs	0.271746745705605	8180.6	35	Bifendate	10mM * 10uL	1.02623025249271	0.976469295401758	19	HYCPK86435	DDB	73536-69-3	418.35	Atg8/LC3; Autophagy; Cytochrome P450; HBV; p62; P-glycoprotein	Anti-infection; Autophagy; Membrane Transporter/Ion Channel; Metabolic Enzyme/Protease	Bifendate (DDB), extracted from Schisandrae chinensis, is an orally active anti-HBV agent against chronic hepatitis B. Bifendate inhibits ATG5-dependent autophagy and attenuates oleic acid-induced lipid accumulation with anti-oxidant properties in vitro. Bifendate can decrease alanine transaminase (ALT) level in mice. Bifendate attenuates hepatic steatosis in cholesterol/bile salt- and high-fat diet-induced hypercholesterolemia in mice. Bifendate potently increases the activity of cytochrome proteins (CYPs) and reverse P-gp-mediated multi-drug resistance (MDR)[1][2][3][4][5][6].	Free Base	C20H18O10	DMSO : 12.5 mg/mL (ultrasonic;warming;heat to 60C);H2O : 1 mg/mL (ultrasonic;warming;heat to 80C)	DMSO Solution	27708	10mM * 10uL	C2=C(OC)C1=C(OCO1)C(=C2C(OC)=O)C3=C(C=C(OC)C4=C3OCO4)C(OC)=O	https://www.medchemexpress.com/bifendate.html	Cancer; Infection; Cardiovascular Disease	Launched	19	0	0	0
HY-N7101	F11	MCE26	2511281800bl_hs	0.300272655983766	8419.96666666667	30	Cefpodoxime Proxetil	10mM * 10uL	1.02610670912086	1.04059506737077	26	HYCPK86442	U-76,252; CS-807	87239-81-4	557.6	Antibiotic; Bacterial; Penicillin-binding protein (PBP)	Anti-infection	Cefpodoxime Proxetil is an orally active broad spectrum third-generation cephalosporin with potent antibacterial activity against both Gram-positive and Gram-negative bacteria including staphylococci, streptococci, Haemophilus influenzae, Neisseria gonorrhoeae, Escherichia coli, Klebsiella pnuemoniae, Citrobacter spp, and Proteus spp. Cefpodoxime Proxetil binds to penicillin binding proteins (PBPs), which inhibits peptidoglycan synthesis, finally results in interfering bacterial cell wall biosynthesis. Cefpodoxime Proxetil can be used against skin structure infections, acute otitis media, pharyngitis, tonsillitis, upper respiratory tract infection, urinary tract infections and sexually transmitted diseases[1][2][3][4][5].	Free Base	C21H27N5O9S2		DMSO Solution	62046	10mM * 10uL	O=C(C(N12)=C(COC)CS[C@]2([H])[C@H](NC(/C(C3=CSC(N)=N3)=N\OC)=O)C1=O)OC(OC(OC(C)C)=O)C	https://www.medchemexpress.com/cefpodoxime-proxetil.html	Infection	Launched	26	0	0	0
HY-12057	F11	MCE14	2510181715fd_hs	0.242617252681936	8173.19047619048	21	Vemurafenib	10mM * 10uL	1.02493746695094	0.988946336944356	14	HYCPK86430	PLX4032; RG7204; RO5185426	918504-65-1	489.92	Autophagy; Raf	Autophagy; MAPK/ERK Pathway	Vemurafenib (PLX4032) is a first-in-class, selective, potent inhibitor of B-RAF kinase, with IC50s of 31 and 48 nM for RAFV600E and c-RAF-1, respectively[1][4]. Vemurafenib induces cell autophagy[5].	Free Base	C23H18ClF2N3O3S	DMSO : 50 mg/mL (ultrasonic)	DMSO Solution	262432	10mM * 10uL	FC1=CC=C(C(F)=C1C(C2=CNC3=NC=C(C=C32)C4=CC=C(C=C4)Cl)=O)NS(CCC)(=O)=O	https://www.medchemexpress.com/Vemurafenib.html	Cancer	Launched	14	0	0	0
HY-17506A	H07	MCE20	2511071700bl_hs	0.31320083162023	8109.92592592593	27	Azithromycin (hydrate)	10mM * 10uL	1.02461313955665	0.994885368793704	20	HYCPK86436	CP-62993 dihydrate	117772-70-0	785.02	Antibiotic; Autophagy; Bacterial; Parasite	Anti-infection; Autophagy	Azithromycin hydrate is a macrolide antibiotic useful for the treatment of a number of bacterial infections.	Free Base	C38H76N2O14	DMSO : 100 mg/mL (ultrasonic)	DMSO Solution	291821	10mM * 10uL	C[C@@H]([C@@H]([C@@](C(O[C@@H]([C@@](C)(O)[C@@H]1O)CC)=O)([H])C)O[C@@](O[C@@H](C)[C@@H]2O)([H])C[C@@]2(C)OC)[C@H]([C@](O)(C[C@H](CN([C@@H]1C)C)C)C)O[C@@](O[C@H](C)C[C@@H]3N(C)C)([H])[C@@H]3O.O.O	https://www.medchemexpress.com/azithromycin-hydrate.html	Infection; Cancer	Launched	20	0	0	0
HY-16742	E07	MCE10	2510181715fd_hs	0.266542564957373	8637.61290322581	31	Gepotidacin	10mM * 10uL	1.02459710022897	1.03168880231498	10	HYCPK86426	GSK2140944	1075236-89-3	448.52	Antibiotic; Bacterial; Topoisomerase	Anti-infection; Cell Cycle/DNA Damage	Gepotidacin (GSK2140944) is a novel triazaacenaphthylene bacterial type II topoisomerase inhibitor.	Free Base	C24H28N6O3	DMSO : 7.14 mg/mL (ultrasonic)	DMSO Solution	24982	10mM * 10uL	O=C(C=NC(C=C1)=C23)N3[C@H](CN4CCC(NCC5=CC(CCCO6)=C6C=N5)CC4)CN2C1=O	https://www.medchemexpress.com/Gepotidacin.html	Infection	Launched	10	0	0	0
HY-B2082	B10	MCE27	2511281800bl_hs	0.322713687419891	8300.8	25	Fursultiamine	10mM * 10uL	1.02435377469615	0.979154231022236	27	HYCPK86443		804-30-8	398.54	Ferroportin; Mitochondrial Metabolism; NF-?B; VEGFR	Membrane Transporter/Ion Channel; Metabolic Enzyme/Protease; NF-?B; Protein Tyrosine Kinase/RTK	Fursultiamine is a vitamin B1 derivative, has anti-nociceptive and antineoplastic activity. Fursultiamine can be used for vitamin B1 deficiency, osteoarthritis (OA) and cancer research[1][2].	Free Base	C17H26N4O3S2	DMSO : 106.7 mg/mL (ultrasonic;warming);H2O : ? 6.67 mg/mL	DMSO Solution	27364	10mM * 10uL	O=CN(CC1=CN=C(C)N=C1N)/C(C)=C(SSCC2OCCC2)\CCO	https://www.medchemexpress.com/Fursultiamine.html	Cancer; Inflammation/Immunology; Neurological Disease	Launched	27	0	0	0
HY-17430	A09	MCE11	2510181715fd_hs	0.267157651227096	8446.06896551724	29	Amprenavir	10mM * 10uL	1.02423406594625	0.992580745165401	11	HYCPK86427	VX-478	161814-49-9	505.63	HIV; HIV Protease; SARS-CoV	Anti-infection; Metabolic Enzyme/Protease	Amprenavir (VX-478) is a HIV protease inhibitor (Ki=0.6 nM) used to treat HIV infection. Amprenavir is also a SARS-CoV 3CLpro inhibitor with an IC50 of 1.09 ?M.	Free Base	C25H35N3O6S		DMSO Solution	119635	10mM * 10uL	O=C(O[C@@H]1COCC1)N[C@@H](CC2=CC=CC=C2)[C@H](O)CN(S(=O)(C3=CC=C(N)C=C3)=O)CC(C)C	https://www.medchemexpress.com/Amprenavir.html	Infection; Cancer	Launched	11	0	0	0
HY-14737	E08	MCE9	2510181715fd_hs	0.287246466839108	8148.48275862069	29	Ceftaroline fosamil	10mM * 10uL	1.02414072447764	0.987993124132061	9	HYCPK86425	TAK-599; PPI0903	400827-46-5	744.74	Antibiotic; Bacterial	Anti-infection	Ceftaroline fosamil (TAK-599), a cephalosporin derivative, is an N-phosphono proagent of anti-methicillin-resistant Staphylococcus aureus (MRSA) T-91825. Ceftaroline fosamil can be used for the research of MRSA infection[1][2][3].	Acetate	C24H25N8O10PS4	DMSO : 100 mg/mL (ultrasonic)	DMSO Solution	262427	10mM * 10uL	O=C1[C@@H](NC(/C(C2=NSC(NP(O)(O)=O)=N2)=N\OCC)=O)[C@@]3([H])SCC(SC4=NC(C5=CC=[N+](C)C=C5)=CS4)=C(C(O)=O)N13.CC([O-])=O	https://www.medchemexpress.com/Ceftaroline_fosamil.html	Infection	Launched	9	0	0	0
HY-78726	C05	MCE15	2510181715fd_hs	0.272168559518953	8239.66666666667	30	Fosamprenavir	10mM * 10uL	1.02396559524191	0.988573176552282	15	HYCPK86431	Amprenavir phosphate; GW 433908	226700-79-4	585.61	Drug Intermediate; HIV; HIV Protease	Anti-infection; Metabolic Enzyme/Protease; Others	Fosamprenavir is an orally active inhibitor targeting HIV-1 protease and is a prodrug of Amprenavir (HY-17430). Fosamprenavir is hydrolyzed into Amprenavir (VX-478) by cell phosphatases in the intestinal epithelium. Amprenavir binds to the active site of HIV-1 protease, preventing the processing of viral gag and gag-pol polyprotein precursors, thereby inhibiting the formation of mature infectious virus particles and exerting anti-HIV-1 infection activity. Fosamprenavir can be used for the study of human immunodeficiency virus (HIV-1) infection[1][2].	Free Acid	C25H36N3O9PS		DMSO Solution	10321	10mM * 10uL	O=C(O[C@@H]1COCC1)N[C@@H](CC2=CC=CC=C2)[C@H](OP(O)(O)=O)CN(S(=O)(C3=CC=C(N)C=C3)=O)CC(C)C	https://www.medchemexpress.com/Fosamprenavir.html	Infection	Launched	15	0	0	0
HY-14252	A12	MCE19	2511071700bl_hs	0.271011206679619	8660.5	26	Milrinone	10mM * 10uL	1.02345254710236	1.03375208821198	19	HYCPK86435	Win 47203	78415-72-2	211.22	Phosphodiesterase (PDE)	Metabolic Enzyme/Protease	Milrinone is a PDE3 inhibitor, and also an inotrope and vasodilator.	Free Base	C12H9N3O	DMSO : 50 mg/mL (ultrasonic)	DMSO Solution	27407	10mM * 10uL	CC(N1)=C(C2=CC=NC=C2)C=C(C#N)C1=O	https://www.medchemexpress.com/Milrinone.html	Cardiovascular Disease	Launched	19	0	0	0
HY-B0007C	E10	MCE14	2510181715fd_hs	0.242158218183451	8450	18	Baclofen (hydrochloride)	10mM * 10uL	1.02299827404145	1.02243996044429	14	HYCPK86430		28311-31-1	250.12	GABA Receptor	Membrane Transporter/Ion Channel; Neuronal Signaling	Baclofen hydrochloride, a lipophilic derivative of ?-aminobutyric acid (GABA), is an orally active, selective metabotropic GABAB receptor (GABABR) agonist. Baclofen hydrochloride mimics the action of GABA and produces slow presynaptic inhibition through the GABAB receptor. Baclofen hydrochloride has high blood brain barrier penetrance. Baclofen hydrochloride has the potential for muscle spasticity research[1][2][3].	Hydrochloride	C10H13Cl2NO2	10 mM in DMSO	DMSO Solution	781347	10mM * 10uL	O=C(CC(CN)C1=CC=C(C=C1)Cl)O.Cl	https://www.medchemexpress.com/baclofen-hydrochloride.html	Neurological Disease	Launched	14	0	0	0
HY-17372	C10	MCE21	2511071700bl_hs	0.355718392554833	9219.47826086957	23	Rofecoxib	10mM * 10uL	1.02239287145357	1.09221699715018	21	HYCPK86437	MK 966	162011-90-7	314.36	COX	Immunology/Inflammation	Rofecoxib is a potent, specific and orally active COX-2 inhibitor, with IC50s of 26 and 18 nM for human COX-2 in human osteosarcoma cells and Chinese hamster ovary cells, with a 1000-fold selectivity for COX-2 over human COX-1 (IC50 > 50 ?M in U937 cells and > 15 ?M in Chinese hamster ovary cells).	Free Base	C17H14O4S	DMSO : 33.33 mg/mL (ultrasonic)	DMSO Solution	34542	10mM * 10uL	O=C1OCC(C2=CC=C(S(=O)(C)=O)C=C2)=C1C3=CC=CC=C3	https://www.medchemexpress.com/Rofecoxib.html	Inflammation/Immunology; Cancer	Launched	21	0	0	0
HY-17623	D05	MCE4	2510101700bl_hs	0.244597975297698	8087.32142857143	28	Tegoprazan	10mM * 10uL	1.02230909540334	0.948809095580471	4	HYCPK86420	CJ-12420; RQ-00000004	942195-55-3	387.38	Na+/K+ ATPase; Potassium Channel; Proton Pump	Membrane Transporter/Ion Channel	Tegoprazan (CJ-12420), a potassium-competitive acid blocker, is a reversible, orally active and highly selective inhibitor of gastric H+/K+-ATPase. Tegoprazan inhibits gastric acid secretion and motility against porcine, canine and human H+/K+-ATPase with IC50 values ranging from 0.29-0.52 ?M in vitro. Tegoprazan significantly improves colitis and enhances the intestinal epithelial barrier function in mice. Tegoprazan is promising for research of Inflammatory bowel, gastric acid-related, motilityimpaired diseases[1][2][3].<br/>	Free Base	C20H19F2N3O3	DMSO : 100 mg/mL (ultrasonic)	DMSO Solution	96372	10mM * 10uL	FC1=CC(F)=C2[C@@H](OC3=CC(C(N(C)C)=O)=CC4=C3N=C(C)N4)CCOC2=C1	https://www.medchemexpress.com/Tegoprazan.html	Inflammation/Immunology	Launched	4	0	0	0
HY-N0146	G07	MCE28	2511281800bl_hs	0.308909390513834	8231.63157894737	19	Quercetin (dihydrate)	10mM * 10uL	1.0219400389929	1.0070992336226	28	HYCPK86444		6151-25-3	338.27	Apoptosis; PI3K	Apoptosis; PI3K/Akt/mTOR	Quercetin dihydrate, a natural flavonoid, is a stimulator of recombinant SIRT1 and a PI3K inhibitor with IC50s of 2.4 ?M, 3.0 ?M and 5.4 ?M for PI3K ?, PI3K ? and PI3K ?, respectively[1].	Free Base	C15H14O9	DMSO : 100 mg/mL (ultrasonic);H2O : < 0.1 mg/mL	DMSO Solution	46067	10mM * 10uL	O=C1C(O)=C(C2=CC=C(O)C(O)=C2)OC3=CC(O)=CC(O)=C13.[H]O[H].[H]O[H]	https://www.medchemexpress.com/quercetin-dihydrate.html	Inflammation/Immunology; Cancer	Launched	28	0	0	0
HY-101245	D10	MCE9	2510181715fd_hs	0.286580317694208	8380	23	Pilsicainide (hydrochloride)	10mM * 10uL	1.02176565447112	1.01606429386716	9	HYCPK86425	SUN-1165; Pilzicainide(hydrochloride)	88069-49-2	308.85	Sodium Channel	Membrane Transporter/Ion Channel	Pilsicainide hydrochloride (SUN-1165) is an orally active sodium channel blocker and potent class Ic antiarrhythmic agent[1][2].	Hydrochloride	C17H25ClN2O	DMSO : 50 mg/mL (ultrasonic);H2O : 100 mg/mL (ultrasonic)	DMSO Solution	325204	10mM * 10uL	O=C(CC12N(CCC2)CCC1)NC3=C(C)C=CC=C3C.Cl	https://www.medchemexpress.com/pilsicainide-hydrochloride.html	Cardiovascular Disease	Launched	9	0	0	0
HY-14928A	A07	MCE2	2510101700bl_hs	0.221247854884024	9619.11111111111	27	Lobeglitazone (sulfate)	10mM * 10uL	1.02158506718925	1.14662757072001	2	HYCPK86418		763108-62-9	578.61	COX; ERK; Interleukin Related; JNK; NF-?B; NO Synthase; PPAR; TGF-beta/Smad	Cell Cycle/DNA Damage; Immunology/Inflammation; MAPK/ERK Pathway; Metabolic Enzyme/Protease; NF-?B; Stem Cell/Wnt; TGF-beta/Smad; Vitamin D Related/Nuclear Receptor	Lobeglitazone sulfate is a new type of thiazolidinedione. Lobeglitazone sulfate is the orally active agonist for PPAR with EC50 of 137.4 nM and 546.3 nM for PPAR? and PPAR?. Lobeglitazone sulfate is the inhibitor for ERK/JNK/Smad/NF-?B signaling pathway. Lobeglitazone sulfate exhibits anti-inflammatory, anti-diabetic, anti-fibrotic and anti-atherosclerotic properties[1][2][3][4][5][6].	Sulfate	C24H26N4O9S2	DMSO : 25 mg/mL (ultrasonic;warming;heat to 60C)	DMSO Solution	537972	10mM * 10uL	O=C(SC1CC2=CC=C(C=C2)OCCN(C)C3=NC=NC(OC4=CC=C(C=C4)OC)=C3)NC1=O.O=S(O)(O)=O	https://www.medchemexpress.com/lobeglitazone-sulfate.html	Metabolic Disease; Inflammation/Immunology; Cardiovascular Disease	Launched	2	0	0	0
HY-N0683	D10	MCE14	2510181715fd_hs	0.241706476007637	8315.89473684211	19	?-Vitamin E	10mM * 10uL	1.02108988757563	1.0062133829344	14	HYCPK86430	(+)-?-Tocopherol; D-?-Tocopherol	59-02-9	430.71	Bacterial; Endogenous Metabolite; Ferroptosis; Influenza Virus; Reactive Oxygen Species (ROS)	Anti-infection; Apoptosis; Immunology/Inflammation; Metabolic Enzyme/Protease; NF-?B	?-Vitamin E ((+)-?-Tocopherol), a naturally occurring vitamin E form, is a potent antioxidant[1][2].	Free Base	C29H50O2	DMSO : 100 mg/mL (ultrasonic);H2O : < 0.1 mg/mL (ultrasonic);Ethanol : 100 mg/mL (ultrasonic)	DMSO Solution	276800	10mM * 10uL	OC1=C(C)C(C)=C2C(CC[C@](CCC[C@H](C)CCC[C@H](C)CCCC(C)C)(C)O2)=C1C	https://www.medchemexpress.com/__addition__-_alpha_-Tocopherol.html	Cancer; Infection	Launched	14	0	0	0
HY-B0130A	H03	MCE5	2510101700bl_hs	0.248721272082013	8368.5	34	Perindopril (erbumine)	10mM * 10uL	1.02105908001472	0.998958551758406	5	HYCPK86421	Perindopril (tert-butylamine salt); S-9490 (erbumine)	107133-36-8	441.6	Angiotensin-converting Enzyme (ACE); NF-?B; Sirtuin; STAT	Cell Cycle/DNA Damage; Epigenetics; JAK/STAT Signaling; Metabolic Enzyme/Protease; NF-?B; Stem Cell/Wnt	Perindopril erbumine is an angiotensin-converting enzyme inhibitor. Perindopril erbumine modulates NF-?B and STAT3 signaling and inhibits glial activation and neuroinflammation. Perindopril erbumine can be used for the research of Chronic Kidney Disease and high blood pressure[1][2][3][4].	Erbumine	C23H43N3O5	DMSO : 10 mg/mL (ultrasonic);H2O : ? 50 mg/mL	DMSO Solution	758645	10mM * 10uL	O=C([C@H]1N(C([C@@H](N[C@H](C(OCC)=O)CCC)C)=O)[C@@]2([H])CCCC[C@@]2([H])C1)O.CC(C)(C)N	https://www.medchemexpress.com/Perindopril-erbumine.html	Cardiovascular Disease; Cancer	Launched	5	0	0	0
HY-135336A	D06	MCE30	2511281800bl_hs	0.247097533912613	8197.34615384615	26	(S)-Verapamil (hydrochloride)	10mM * 10uL	1.02091067260496	0.937536047473677	30	HYCPK86446	(S)-(-)-Verapamil (hydrochloride)	36622-28-3	491.06	Apoptosis; Calcium Channel; Leukotriene Receptor; P-glycoprotein	Apoptosis; GPCR/G Protein; Membrane Transporter/Ion Channel; Neuronal Signaling	(S)-Verapamil hydrochloride (S(-)-Verapamil hydrochloride) inhibits leukotriene C4 (LTC4) and calcein transport by MRP1. (S)-Verapamil hydrochloride leads to the death of potentially resistant tumor cells[1][2].	Hydrochloride	C27H39ClN2O4	DMSO : 200 mg/mL (ultrasonic);H2O : 100 mg/mL (ultrasonic)	DMSO Solution	81504	10mM * 10uL	COC1=C(OC)C=CC(CCN(C)CCC[C@@](C#N)(C2=CC(OC)=C(OC)C=C2)C(C)C)=C1.Cl	https://www.medchemexpress.com/s-verapamil-hydrochloride.html	Cancer	Launched	30	0	0	0
HY-101810	A02	MCE20	2511071700bl_hs	0.312000219912633	9307.04347826087	23	Tazanolast	10mM * 10uL	1.02068542798339	1.14174179490936	20	HYCPK86436	TO 188; Tazalest; Tazanol	82989-25-1	289.29	Others	Others	Tazanolast is a selective mast-cell-stabilizing agent, on ozone-induced airway hyperresponsiveness in guinea pigs.	Free Base	C13H15N5O3	DMSO : 66.67 mg/mL (ultrasonic)	DMSO Solution	251315	10mM * 10uL	O=C(OCCCC)C(NC1=CC=CC(C2=NN=NN2)=C1)=O	https://www.medchemexpress.com/Tazanolast.html	Inflammation/Immunology	Launched	20	0	0	0
HY-19518	G12	MCE6	2510101700bl_hs	0.22869788502392	8023.36842105263	19	Latanoprostene bunod	10mM * 10uL	1.02060523008406	0.944757280382823	6	HYCPK86422	NCX116; LBN	860005-21-6	507.62	Prostaglandin Receptor	GPCR/G Protein	Latanoprostene bunod (LBN), a nitric oxide (NO)-donating prostaglandin F2a analog, is a topical ophthalmic therapeutic for the reduction of intraocular pressure (IOP) in patients with open-angle glaucoma or ocular hypertension (OHT) [1].	Free Base	C27H41NO8	DMSO : 100 mg/mL (ultrasonic)	DMSO Solution	835597	10mM * 10uL	O=C(OCCCCO[N+]([O-])=O)CCC/C=C\C[C@@H]1[C@@H](CC[C@@H](O)CCC2=CC=CC=C2)[C@H](O)C[C@@H]1O	https://www.medchemexpress.com/latanoprostene-bunod.html	Neurological Disease; Cardiovascular Disease; Cancer	Launched	6	0	0	0
HY-B2145	C06	MCE4	2510101700bl_hs	0.24417961626831	8311.77777777778	36	Ilaprazole (sodium)	10mM * 10uL	1.02056054355876	0.975142440627867	4	HYCPK86420	IY-81149 (sodium)	172152-50-0	388.42	Proton Pump; TOPK	Cell Cycle/DNA Damage; Membrane Transporter/Ion Channel	Ilaprazole (IY-81149) sodium is an orally active proton pump inhibitor. Ilaprazole sodium irreversibly inhibits H+/K+-ATPase in a dose-dependent manner with an IC50 of 6 ?M in rabbit parietal cell preparation. Ilaprazole sodium is used for the research of gastric ulcers. Ilaprazole sodium is also a potent TOPK (T-lymphokine-activated killer cell-originated protein kinase) inhibitor[1][2].	Sodium	C19H17N4NaO2S	DMSO : 41.67 mg/mL (ultrasonic)	DMSO Solution	268072	10mM * 10uL	O=S(C1=NC2=CC=C(N3C=CC=C3)C=C2[N-]1)CC4=NC=CC(OC)=C4C.[Na+]	https://www.medchemexpress.com/ilaprazole-sodium.html	Cancer; Inflammation/Immunology	Launched	4	0	0	0
HY-17507A	H03	MCE27	2511281800bl_hs	0.321213001474029	8261.47619047619	21	Pantoprazole (sodium)	10mM * 10uL	1.01959031602302	0.974515632998533	27	HYCPK86443	BY1023 (sodium); SKF96022 (sodium)	138786-67-1	405.35	Apoptosis; Autophagy; Bacterial; Proton Pump	Anti-infection; Apoptosis; Autophagy; Membrane Transporter/Ion Channel	Pantoprazole sodium (BY10232 sodium) is an orally active and potent proton pump inhibitor (PPI)[1]. Pantoprazole sodium, a substituted benzimidazole, is a potent H+/K+-ATPase inhibitor with an IC50 of 6.8 ?M. Pantoprazole sodium improves pH stability and has anti-secretory, anti-ulcer activities. Pantoprazole sodium significantly increased tumor growth delay combined with Doxorubicin (HY-15142)[3][4].	Sodium	C16H14F2N3NaO4S	DMSO : ? 100 mg/mL;H2O : 3.85 mg/mL (ultrasonic)	DMSO Solution	15449	10mM * 10uL	O=S(C1=NC2=CC=C(OC(F)F)C=C2[N-]1)CC3=NC=CC(OC)=C3OC.[Na+]	https://www.medchemexpress.com/Pantoprazole-sodium.html	Cancer; Inflammation/Immunology	Launched	27	0	0	0
HY-A0061	E04	MCE28	2511281800bl_hs	0.307864885628223	7757.92	25	Trifluridine	10mM * 10uL	1.0184845876654	0.949142975067959	28	HYCPK86444	Trifluorothymidine; 5-Trifluorothymidine; TFT	70-00-8	296.2	Apoptosis; Autophagy; DNA/RNA Synthesis; HSV; Nucleoside Antimetabolite/Analog; Orthopoxvirus; Thymidylate Synthase	Anti-infection; Apoptosis; Autophagy; Cell Cycle/DNA Damage	Trifluridine (Trifluorothymidine) is an irreversible and orally active thymidylate synthase inhibitor, and thereby suppressing DNA synthesis. Trifluridine is an antiviral molecule used for research of HSV, rhabdovirus and orthopoxvirus infection. Trifluridine induces cell apoptosis and autophagy. Trifluridine is also an anticancer agent used in studies of metastatic colorectal cancer, gastrointestinal tumors[1][2][3][4].	Free Base	C10H11F3N2O5	DMSO : ? 100 mg/mL;H2O : 33.33 mg/mL (ultrasonic;warming;heat to 60C)	DMSO Solution	363087	10mM * 10uL	O[C@H]1C[C@H](N2C(NC(C(C(F)(F)F)=C2)=O)=O)O[C@@H]1CO	https://www.medchemexpress.com/Trifluorothymidine.html	Cancer	Launched	28	0	0	0
HY-B0162A	A05	MCE10	2510181715fd_hs	0.264727213575194	8895.70833333333	24	Ivabradine (hydrochloride)	10mM * 10uL	1.01761883856793	1.06251608852865	10	HYCPK86426		148849-67-6	505.05	HCN Channel	Membrane Transporter/Ion Channel	Ivabradine hydrochloride is a potent and orally active HCN (hyperpolarization-activated cyclic nucleotide-gated) channel blocker that inhibits the cardiac pacemaker current (If). Ivabradine hydrochloride reduces dose-dependently heart rate without modification of blood pressure. Ivabradine hydrochloride shows anticonvulsant, anti-ischaemic and anti-anginal activity[1][2][3][4].	Hydrochloride	C27H37ClN2O5	DMSO : 25 mg/mL (ultrasonic);H2O : 50 mg/mL (ultrasonic)	DMSO Solution	11537	10mM * 10uL	O=C1N(CCCN(C[C@@H]2C3=CC(OC)=C(OC)C=C3C2)C)CCC4=CC(OC)=C(OC)C=C4C1.Cl	https://www.medchemexpress.com/ivabradine-hydrochloride.html	Cardiovascular Disease; Endocrinology; Cancer	Launched	10	0	0	0
HY-B0200B	A02	MCE25	2511281800bl_hs	0.242769848555326	8793.95454545455	22	Cephalexin (monohydrate)	10mM * 10uL	1.01758397218377	1.05991326506913	25	HYCPK86441	Cefalexin hydrate; Cephacillin hydrate	23325-78-2	365.4	Antibiotic; Bacterial; Penicillin-binding protein (PBP)	Anti-infection	Cephalexin (Cefalexin) monohydrate is a potent, orally active new semisynthetic cephalosporin antibiotic with a broad antibacterial spectrum. Cephalexin (Cefalexin) monohydrate has antibacterial activity against a wide variety of gram-positive and gram-negative bacteria. Cephalexin (Cefalexin) monohydrate targets penicillin-binding proteins (PBPs) to inhibit bacterial cell wall assembly. Cephalexin (Cefalexin) monohydrate is used for the research of pneumonia, strep throat, and bacterial endocarditis, et al[1][2].	Free Acid	C16H19N3O5S	DMSO : 6.67 mg/mL (ultrasonic);H2O : 2 mg/mL (ultrasonic)	DMSO Solution	121663	10mM * 10uL	O=C(C(N12)=C(C)CS[C@]2([H])[C@H](NC([C@H](N)C3=CC=CC=C3)=O)C1=O)O.O	https://www.medchemexpress.com/cephalexin-monohydrate.html	Infection; Cancer	Launched	25	0	0	0
HY-10255	G02	MCE2	2510101700bl_hs	0.220289509358077	7820.58620689655	29	Sunitinib (Malate)	10mM * 10uL	1.01716002325367	0.93223788148803	2	HYCPK86418	SU 11248 (Malate)	341031-54-7	532.56	Apoptosis; Autophagy; IRE1; Mitophagy; PDGFR; VEGFR	Apoptosis; Autophagy; Cell Cycle/DNA Damage; Protein Tyrosine Kinase/RTK	Sunitinib Malate (SU 11248 Malate) is a multi-targeted receptor tyrosine kinase inhibitor with IC50s of 80 nM and 2 nM for VEGFR2 and PDGFR?, respectively[1]. Sunitinib Malate, an ATP-competitive inhibitor, effectively inhibits autophosphorylation of Ire1? by inhibiting autophosphorylation and consequent RNase activation[2].	Malate	C26H33FN4O7	DMSO : ? 15 mg/mL;H2O : 12.5 mg/mL (ultrasonic;adjust pH to 3 with HCl);H2O : 3.33 mg/mL (ultrasonic;warming;heat to 60C)	DMSO Solution	284482	10mM * 10uL	O=C(NCCN(CC)CC)C1=C(NC(/C=C2C(NC3=C\2C=C(C=C3)F)=O)=C1C)C.O=C([C@H](CC(O)=O)O)O	https://www.medchemexpress.com/Sunitinib-Malate.html	Cancer	Launched	2	0	0	0
HY-B2191	H03	MCE29	2511281800bl_hs	0.285633396138163	8250.47058823529	17	Sodium gualenate	10mM * 10uL	1.01675957190602	0.999218518822676	29	HYCPK86445	Guaiazulenesulfonate sodium	6223-35-4	300.35	Drug Derivative	Others	Sodium gualenate (Guaiazulenesulfonate sodium) is a hydrophilic derivative of guaiazulene with excellent anti-inflammatory and wound-healing effects mainly used for the treatment of duodenal ulcer, gastric ulcer and gastritis.	Sodium	C15H17NaO3S	DMSO : 25 mg/mL (ultrasonic);H2O : 6.25 mg/mL (ultrasonic;warming;heat to 60C)	DMSO Solution	26787	10mM * 10uL	O=S(C1=C2C(C)=CC=C(C(C)C)C=C2C(C)=C1)(O[Na])=O	https://www.medchemexpress.com/Sodium_gualenate.html	Inflammation/Immunology	Launched	29	0	0	0
HY-108896	C04	MCE8	2510101700bl_hs	0.229714651090594	8176.46153846154	26	Icatibant (acetate)	10mM * 10uL	1.01669421767133	0.976367821517601	8	HYCPK86424	HOE 140 (acetate)	138614-30-9	1364.57	Bradykinin Receptor	GPCR/G Protein	Icatibant acetate (HOE-140 acetate) is a potent and specific peptide antagonist of bradykinin B2 receptor with an IC50 and Ki of 1.07 nM and 0.798 nM respectively[1][2][3].	Acetate	C61H93N19O15S	DMSO : 100 mg/mL (ultrasonic)	DMSO Solution	647232	10mM * 10uL	CC(O)=O.O=C([C@@H]1N(CC2=CC=CC=C2C1)C([C@H](CO)NC([C@@H](NC(CNC([C@H]3N(C[C@H](O)C3)C([C@H]4N(CCC4)C([C@H](CCCNC(N)=N)NC([C@H](N)CCCNC(N)=N)=O)=O)=O)=O)=O)CC5=CC=CS5)=O)=O)N6[C@]7([H])[C@](CCCC7)([H])C[C@H]6C(N[C@H](C(O)=O)CCCNC(N)=N)=O	https://www.medchemexpress.com/icatibant-acetate.html	Inflammation/Immunology	Launched	8	0	0	0
HY-B0246	A11	MCE15	2510181715fd_hs	0.270214146668357	9139.96428571429	28	Carbamazepine	10mM * 10uL	1.01661260957212	1.09658847779073	15	HYCPK86431	CBZ; NSC 169864	298-46-4	236.27	Autophagy; Calcium Channel; HDAC; Mitophagy; Potassium Channel; Sodium Channel	Autophagy; Cell Cycle/DNA Damage; Epigenetics; Membrane Transporter/Ion Channel; Neuronal Signaling	Carbamazepine is an orally active pressure-sensitive sodium ion channel blocker with an IC50 of 131 ?M. Carbamazepine blocks voltage gated Na+, Ca2+, and K+ channels, and is also a HDAC inhibitor (IC50: 2 ?M). Carbamazepine is an anticonvulsant and can be used for research of epilepsy and neuropathic pain[1][2][3].	Free Base	C15H12N2O	H2O : < 0.1 mg/mL (ultrasonic);DMSO : 100 mg/mL (ultrasonic)	DMSO Solution	98305	10mM * 10uL	O=C(N1C2=CC=CC=C2C=CC3=CC=CC=C31)N	https://www.medchemexpress.com/Carbamazepine.html	Neurological Disease; Cancer	Launched	15	0	0	0
HY-N0482	H11	MCE13	2510181715fd_hs	0.231069300944606	8613.04166666667	24	Phillyrin	10mM * 10uL	1.01598499124846	1.00242929181353	13	HYCPK86429		487-41-2	534.55	Bacterial; Cytochrome P450; Influenza Virus	Anti-infection; Metabolic Enzyme/Protease	Phillyrin is isolated from Forsythia suspensa Vahl (Oleaceae), has antibacterial and anti-inflammatory activities. Phillyrin has potential inductive effects on rat CYP1A2 and CYP2D1 activities, without affecting CYP2C11 and CYP3A1/2 activities[1]. Phillyrin has anti-influenza A virus activities[2].	Free Base	C27H34O11	DMSO : 250 mg/mL (ultrasonic)	DMSO Solution	265155	10mM * 10uL	COC(C=C1[C@@H]2[C@](CO[C@H]3C4=CC(OC)=C(OC)C=C4)([H])[C@]3([H])CO2)=C(C=C1)O[C@@H]([C@@H]([C@@H](O)[C@@H]5O)O)O[C@@H]5CO	https://www.medchemexpress.com/phillyrin.html	Cancer; Infection; Inflammation/Immunology	Launched	13	0	0	0
HY-15122A	H12	MCE5	2510101700bl_hs	0.247419161101182	8269.80555555556	36	Sinomenine hydrochloride	10mM * 10uL	1.01571360944425	0.987177269654226	5	HYCPK86421	Cucoline hydrochloride	6080-33-7	365.85	Apoptosis; Autophagy; NF-?B; Opioid Receptor	Apoptosis; Autophagy; GPCR/G Protein; Neuronal Signaling; NF-?B	Sinomenine hydrochloride (Cucoline hydrochloride), an alkaloid extracted from Sinomenium acutum, is a blocker of the NF-?B activation[1]. Sinomenine also is an activator of ?-opioid receptor[2].	Hydrochloride	C19H24ClNO4	DMSO : 100 mg/mL (ultrasonic;warming);H2O : 16.67 mg/mL (ultrasonic)	DMSO Solution	291759	10mM * 10uL	OC(C1=C2C[C@@]3([H])[C@](C=C4OC)([H])[C@@]1(CCN3C)CC4=O)=C(C=C2)OC.Cl	https://www.medchemexpress.com/Sinomenine_hydrochloride.html	Cancer; Inflammation/Immunology; Neurological Disease	Launched	5	0	0	0
HY-A0009	E03	MCE11	2510181715fd_hs	0.264875745504267	9410.81481481482	27	Galanthamine (hydrobromide)	10mM * 10uL	1.01548565254366	1.10595753120641	11	HYCPK86427	Galantamine (hydrobromide)	1953-04-4	368.27	Cholinesterase (ChE); nAChR	Membrane Transporter/Ion Channel; Neuronal Signaling	Galanthamine hydrobromide (Galantamine hydrobromide) is a selective, reversible, competitive, alkaloid AChE inhibitor, with an IC50 of 0.35 ?M. Galanthamine hydrobromide is a potent allosteric potentiating ligand (APL) of human ?3?4, ?4?2, ?6?4 nicotinic receptors ( nAChRs). Galanthamine hydrobromide is developed for the research of Alzheimer's disease (AD)[1][2][3].	Hydrobromide	C17H22BrNO3	H2O : 16.67 mg/mL (ultrasonic;warming;heat to 80C);DMSO : 12.5 mg/mL (ultrasonic;warming;heat to 60C)	DMSO Solution	17545	10mM * 10uL	O[C@@H]1C[C@@H]2OC3=C4C(CN(C)CC[C@]42C=C1)=CC=C3OC.Br	https://www.medchemexpress.com/Galanthamine-hydrobromide.html	Neurological Disease	Launched	11	0	0	0
HY-16749	G08	MCE23	2511071700bl_hs	0.256177305643048	8613.82142857143	28	Pexidartinib	10mM * 10uL	1.01511352762878	1.01935373541533	23	HYCPK86439	PLX-3397	1029044-16-3	417.81	Apoptosis; c-Fms; c-Kit	Apoptosis; Protein Tyrosine Kinase/RTK	Pexidartinib (PLX-3397) is a potent, orally active, selective, and ATP-competitive colony stimulating factor 1 receptor (CSF1R or M-CSFR) and c-Kit inhibitor, with IC50s of 20 and 10 nM, respectively. Pexidartinib (PLX-3397) exhibits 10- to 100-fold selectivity for c-Kit and CSF1R over other related kinases. Pexidartinib (PLX-3397) induces cell apoptosis and has anti-tumor activity[1].	Free Base	C20H15ClF3N5	DMSO : 100 mg/mL (ultrasonic)	DMSO Solution	497281	10mM * 10uL	FC(C1=CC=C(CNC2=NC=C(CC3=CNC4=NC=C(Cl)C=C43)C=C2)C=N1)(F)F	https://www.medchemexpress.com/Pexidartinib.html	Cancer	Launched	23	0	0	0
HY-B1715	A05	MCE20	2511071700bl_hs	0.310238672177429	8341.60869565217	23	Oxiracetam	10mM * 10uL	1.01492265607084	1.02330705845	20	HYCPK86436	ISF2522	62613-82-5	158.16	GABA Receptor; NO Synthase	Immunology/Inflammation; Membrane Transporter/Ion Channel; Neuronal Signaling	Oxiracetam (ISF2522) is an orally active and a BBB-penetrable cyclic derivative of ?-aminobutyric acid (GABA). Oxiracetam reaches the hippocampus and cerebral cortex in high concentrations. Oxiracetam can promote cognitive function and regulate inflammatory response, with powerful neuroprotective effects. Oxiracetam can be used in the study of central nervous system diseases[1][2][3] .	Free Base	C6H10N2O3	DMSO : 25 mg/mL (ultrasonic);H2O : ? 100 mg/mL	DMSO Solution	27068	10mM * 10uL	O=C(N)CN1C(CC(O)C1)=O	https://www.medchemexpress.com/Oxiracetam.html	Inflammation/Immunology; Neurological Disease	Launched	20	0	0	0
HY-15202	H09	MCE13	2510181715fd_hs	0.230769527906721	8519.63636363636	33	Binimetinib	10mM * 10uL	1.01466692387202	0.991558310876484	13	HYCPK86429	MEK162; ARRY-162; ARRY-438162	606143-89-9	441.23	Autophagy; MEK	Autophagy; MAPK/ERK Pathway	Binimetinib (MEK162) is an oral and selective MEK1/2 inhibitor. Binimetinib (MEK162) inhibits MEK with an IC50 of 12 nM.	Free Base	C17H15BrF2N4O3	DMSO : 50 mg/mL (ultrasonic)	DMSO Solution	719737	10mM * 10uL	BrC1=CC=C(C(F)=C1)NC2=C(C3=C(C=C2C(NOCCO)=O)N(C=N3)C)F	https://www.medchemexpress.com/MEK162.html	Cancer	Launched	13	0	0	0
HY-114703	E08	MCE12	2510181715fd_hs	0.206022261331479	8440.57142857143	21	Eslicarbazepine	10mM * 10uL	1.01460095592519	0.990918921170611	12	HYCPK86428	BIA 2-194	104746-04-5	254.289	Beta-secretase; Sodium Channel	Membrane Transporter/Ion Channel; Neuronal Signaling	Eslicarbazepine is an oral anticonvulsant indicated for the adjunctive treatment of partial seizures.	Free Base	C15H14N2O2	DMSO : 250 mg/mL (ultrasonic)	DMSO Solution	452916	10mM * 10uL	O=C(N)N1C2=CC=CC=C2C[C@@H](C3=CC=CC=C31)O	https://www.medchemexpress.com/Eslicarbazepine.html	Neurological Disease	Launched	12	0	0	0
HY-A0003	F03	MCE25	2511281800bl_hs	0.242015557034927	8061.35294117647	17	Lenalidomide	10mM * 10uL	1.01442231530554	0.971614632824483	25	HYCPK86441	CC-5013	191732-72-6	259.26	Apoptosis; Ligands for E3 Ligase; Molecular Glues	Apoptosis; PROTAC	Lenalidomide (CC-5013), a derivative of Thalidomide, acts as molecular glue. Lenalidomide is an orally active immunomodulator. Lenalidomide (CC-5013) is a ligand of ubiquitin E3 ligase cereblon (CRBN), and it causes selective ubiquitination and degradation of two lymphoid transcription factors, IKZF1 and IKZF3, by the CRBN-CRL4 ubiquitin ligase. Lenalidomide (CC-5013) specifically inhibits growth of mature B-cell lymphomas, including multiple myeloma, and induces IL-2 release from T cells[1][2].	Free Base	C13H13N3O3	DMSO : 100 mg/mL (ultrasonic)	DMSO Solution	90881	10mM * 10uL	O=C1C2=CC=CC(N)=C2CN1C(C(N3)=O)CCC3=O	https://www.medchemexpress.com/Lenalidomide.html	Cancer; Inflammation/Immunology	Launched	25	0	0	0
HY-W062109	D03	MCE21	2511071700bl_hs	0.352861276379338	8643.81481481482	27	Olopatadine	10mM * 10uL	1.01418105201471	1.02401905984524	21	HYCPK86437		113806-05-6	337.41	Endogenous Metabolite; Histamine Receptor	GPCR/G Protein; Immunology/Inflammation; Metabolic Enzyme/Protease; Neuronal Signaling	Olopatadine is an orally active and selective histamine 1 (H1) receptor antagonist and a mast cell stabilizer. Olopatadine prevents immunologically stimulated pro-inflammatory mediator release from human conjunctival mast cells. Olopatadine can be used for researching allergic conjunctivitis[1][2].		C21H23NO3	10 mM in DMSO	DMSO Solution	841832	10mM * 10uL	O=C(O)CC1=CC=C(C/2=C1)OCC3=CC=CC=C3C2=C\CCN(C)C	https://www.medchemexpress.com/olopatadine.html	Inflammation/Immunology	Launched	21	0	0	0
HY-13324	E11	MCE4	2510101700bl_hs	0.242543625831604	7975.56666666667	30	Bardoxolone methyl	10mM * 10uL	1.01372284221883	0.935697964100638	4	HYCPK86420	RTA 402; NSC 713200; CDDO Methyl ester	218600-53-4	505.69	Keap1-Nrf2; SARS-CoV; Virus Protease	Anti-infection; NF-?B	Bardoxolone (CDDO; RTA 401) methyl is an orally active and brain-penetrant activator of Nrf2 and an inhibitor of SARS-CoV-2 3CL protease. Bardoxolone methyl inhibits SARS-CoV-2 replication in Vero cells with an EC50 value of 0.29 ?M. Bardoxolone methyl increases levels of pNrf2 and HO-1, inhibits inflammatory mediators like pNF?B and MCP-1. Bardoxolone methyl activates the Nrf2 pathway to enhance antioxidant and anti-inflammatory responses, inhibits viral replication, and improves mitochondrial function. Bardoxolone methyl can be used in research on chemotherapy-induced neuropathic pain (CINP), COVID-19, and chronic kidney disease (CKD)[1][2][3][4][5].	Free Base	C32H43NO4		DMSO Solution	41228	10mM * 10uL	O=C1C(C#N)=C[C@@]2(C)[C@](CC[C@]([C@@]3(C)[C@@]4([H])[C@@]5([H])[C@@](CCC(C)(C)C5)(C(OC)=O)CC3)(C)C2=CC4=O)([H])C1(C)C	https://www.medchemexpress.com/Bardoxolone-methyl.html	Infection; Inflammation/Immunology; Cardiovascular Disease	Launched	4	0	0	0
HY-17385	D08	MCE8	2510101700bl_hs	0.228998944879724	8911.73076923077	26	Atomoxetine (hydrochloride)	10mM * 10uL	1.01352657310583	1.06416780855333	8	HYCPK86424	Tomoxetine (hydrochloride); (R)-Tomoxetine (hydrochloride); LY 139603	82248-59-7	291.82	Adrenergic Receptor; Serotonin Transporter; Sodium Channel	GPCR/G Protein; Membrane Transporter/Ion Channel; Neuronal Signaling	Atomoxetine (Tomoxetine) hydrochloride is a selective noradrenaline reuptake inhibitor with Ki values of 5 nM, 77 nM and 1451 nM for norepinephrine (NE), serotonin (5-HT) and dopamine (DA) transporters, respectively. Atomoxetine hydrochloride is a potent Na+ channels (VGSCs) blocker. Atomoxetine hydrochloride can be used for attention-deficit hyperactivity disorder (ADHD) research[1][2][3].	Hydrochloride	C17H22ClNO	DMSO : ? 100 mg/mL;H2O : 50 mg/mL (ultrasonic)	DMSO Solution	63335	10mM * 10uL	CC1=CC=CC=C1O[C@@H](C2=CC=CC=C2)CCNC.[H]Cl	https://www.medchemexpress.com/Atomoxetine-hydrochloride.html	Neurological Disease; Cancer	Launched	8	0	0	0
HY-106574A	A03	MCE29	2511281800bl_hs	0.284718759357929	8270.05263157895	19	Ceftobiprole medocaril (sodium)	10mM * 10uL	1.01350377019063	1.00159010964724	29	HYCPK86445	BAL5788 (sodium)	252188-71-9	712.64	Bacterial	Anti-infection	Ceftobiprole medocaril (BAL5788) sodium is the parenteral proagent of Ceftobiprole (HY-112579). Ceftobiprole is a parenteral pyrrolidinone cephalosporin. Ceftobiprole is a broad-spectrum cephalosporin with high levels of in vitro activity against methicillin- (MRSA) and vancomycin-resistant staphylococci (VRSA) and penicillin-resistant streptococci. Ceftobiprole also inhibits gram-positive and gram-negative pathogens[1][2].	Sodium	C26H25N8NaO11S2	DMSO : 250 mg/mL (ultrasonic)	DMSO Solution	240240	10mM * 10uL	O=C(C(N(C1=O)[C@@](SC2)([H])[C@@H]1NC(/C(C3=NSC(N)=N3)=N\O)=O)=C2/C=C(CCN4[C@@](CC5)([H])CN5C(OCC(OC6=O)=C(O6)C)=O)/C4=O)O[Na]	https://www.medchemexpress.com/ceftobiprole-medocaril-sodium.html	Infection; Inflammation/Immunology	Launched	29	0	0	0
HY-117411A	B02	MCE10	2510181715fd_hs	0.263624893575907	8453.88	25	Coblopasvir (dihydrochloride)	10mM * 10uL	1.01338148955399	1.00974348235232	10	HYCPK86426	KW-136 (dihydrochloride)	1966138-53-3	855.81	HCV; HCV Protease	Anti-infection; Metabolic Enzyme/Protease	Coblopasvir (KW-136) dihydrochloride is a pangenotypic non-structural protein 5A (NS5A) inhibitor. Coblopasvir dihydrochloride can be used for research of chronic hepatitis C virus infection[1].	Hydrochloride	C41H52Cl2N8O8	DMSO : 50 mg/mL (ultrasonic;warming;heat to 60C)	DMSO Solution	145224	10mM * 10uL	O=C(N[C@H](C(N1[C@@H](CCC1)C2=NC(C3=CC=C(C=C3)C4=C5OCOC5=C(C=C4)C6=CNC([C@H]7N(CCC7)C([C@H](C(C)C)NC(OC)=O)=O)=N6)=CN2)=O)C(C)C)OC.[H]Cl.[H]Cl	https://www.medchemexpress.com/coblopasvir-dihydrochloride.html	Infection	Launched	10	0	0	0
HY-B1825	D10	MCE21	2511071700bl_hs	0.352472358196974	8983.8	25	Cefoxitin	10mM * 10uL	1.01306323751439	1.06429656661204	21	HYCPK86437		35607-66-0	427.45	Antibiotic; Bacterial; Beta-lactamase	Anti-infection	Cefoxitin is a cephalosporin-class antibiotic. Cefoxitin is highly stable against ?-Lactamase (HY-P2998). Cefoxitin has a broad spectrum of antibacterial activity, including Gram-negative and Gram-positive bacteria[1][2][3].		C16H17N3O7S2	DMSO : 100 mg/mL (ultrasonic)	DMSO Solution	266528	10mM * 10uL	O=C(C(N12)=C(COC(N)=O)CS[C@]2([H])[C@@](NC(CC3=CC=CS3)=O)(OC)C1=O)O	https://www.medchemexpress.com/cefoxitin.html	Infection	Launched	21	0	0	0
HY-N7123	H11	MCE21	2511071700bl_hs	0.352286616170948	8329.40909090909	22	Sulfacetamide	10mM * 10uL	1.01252938453599	0.986771911369537	21	HYCPK86437	Sulphacetamide	144-80-9	214.25	Antibiotic; Bacterial; Fungal	Anti-infection	Sulfacetamide (Sulphacetamide) is a sulfonamide antibiotic. Sulfacetamide has antifungal and antibacterial activities. Sulfacetamide is employed as a topical formulation in various ophthalmic, dermatological, and hair solutions against bacterial infections, acne and scalp conditions. Sulfacetamide targets bacterial folic acid synthesis and is effective against various gram-positive and gram-negative bacteria. Sulfacetamide inhibits the synthesis of both dihydro-folic acid and para-aminobenzoic acid. Sulfacetamide can be used for the study of ocular infections[1][2].	Free Base	C8H10N2O3S	DMSO : 100 mg/mL (ultrasonic)	DMSO Solution	45955	10mM * 10uL	CC(NS(=O)(C1=CC=C(N)C=C1)=O)=O	https://www.medchemexpress.com/sulfacetamide.html	Infection; Inflammation/Immunology	Launched	21	0	0	0
HY-15407B	A03	MCE28	2511281800bl_hs	0.306033857814644	8309.39130434783	23	Sacubitril (sodium)	10mM * 10uL	1.01242714592789	1.01661274975928	28	HYCPK86444	AHU-377 (sodium)	149690-05-1	433.47	Neprilysin	Metabolic Enzyme/Protease	Sacubitril sodium is a potent and orally active NEP (neprilysin) inhibitor, with an IC50 of 5 nM. Sacubitril sodium enhances the tone of the natriuretic peptide (NP) system and exerts significant antihypertensive effects. Sacubitril sodium is a component of the heart failure medicine LCZ696. Sacubitril sodium can be used for the research of heart failure, hypertension and COVID-19[1][2][3].	Sodium	C24H28NNaO5	DMSO : 50 mg/mL (ultrasonic)	DMSO Solution	431887	10mM * 10uL	O=C(CCC(O[Na])=O)N[C@H](CC1=CC=C(C2=CC=CC=C2)C=C1)C[C@@H](C)C(OCC)=O	https://www.medchemexpress.com/sacubitril-sodium.html	Infection; Cardiovascular Disease	Launched	28	0	0	0
HY-W011053	F02	MCE24	2511071700bl_hs	0.273803107440472	8856.89285714286	28	Neotame	10mM * 10uL	1.01238056354008	1.05772298855139	24	HYCPK86440		165450-17-9	378.46	Apoptosis; Drug Derivative; Taste Receptor	Apoptosis; GPCR/G Protein; Others	Neotame is a derivative of Aspartame (HY-B0361) and is a flavor enhancer and low-caloric, non-nutritive, high-intensity artificial sweetener that is 7000-13,000 times sweeter than sugar. Neotame causes intestinal epithelial cell death at high concentrations. Neotame induces Apoptosis of Caco-2 cells[1][2][3].		C20H30N2O5		DMSO Solution	98177	10mM * 10uL	COC([C@H](CC1=CC=CC=C1)NC([C@H](CC(O)=O)NCCC(C)(C)C)=O)=O	https://www.medchemexpress.com/neotame.html	Metabolic Disease	Launched	24	0	0	0
HY-13577	A06	MCE25	2511281800bl_hs	0.241515431180596	8136.7	20	Oclacitinib	10mM * 10uL	1.0123260086329	0.980696024673647	25	HYCPK86441	PF-03394197	1208319-26-9	337.44	JAK	Epigenetics; JAK/STAT Signaling; Protein Tyrosine Kinase/RTK; Stem Cell/Wnt	Oclacitinib is a novel JAK inhibitor. Oclacitinib is most potent at inhibiting JAK1 (IC50=10 nM).	Free Base	C15H23N5O2S	DMSO : ? 44 mg/mL	DMSO Solution	13112	10mM * 10uL	CN([C@H]1CC[C@@H](CC1)CS(NC)(=O)=O)C2=C3C(NC=C3)=NC=N2	https://www.medchemexpress.com/Oclacitinib.html	Inflammation/Immunology	Launched	25	0	0	0
HY-B1583	G12	MCE25	2511281800bl_hs	0.241393768694252	8542.25	24	(Z)-Capsaicin	10mM * 10uL	1.01181605322922	1.02957594808319	25	HYCPK86441	Zucapsaicin; Civamide; cis-Capsaicin	25775-90-0	305.41	HSV; TRP Channel	Anti-infection; Membrane Transporter/Ion Channel; Neuronal Signaling	(Z)-Capsaicin is the cis isomer of capsaicin, acts as an orally active TRPV1 agonist, and is used in the research of neuropathic pain.	Free Base	C18H27NO3	DMSO : ? 125 mg/mL	DMSO Solution	847486	10mM * 10uL	CC(C)/C=C\CCCCC(NCC1=CC=C(O)C(OC)=C1)=O	https://www.medchemexpress.com/_Z_-Capsaicin.html	Neurological Disease	Launched	25	0	0	0
HY-76772	D12	MCE8	2510101700bl_hs	0.2285825436702	8101.15625	32	Cevimeline (hydrochloride hemihydrate)	10mM * 10uL	1.01168362273264	0.967375464604028	8	HYCPK86424	SNI-2011; AF102B (hydrochloride hemihydrate)	153504-70-2	244.78	mAChR	GPCR/G Protein; Neuronal Signaling	Cevimeline hydrochloride hemihydrate (SNI-2011) is a quinuclidine derivative of acetylcholine and a selective and orally active muscarinic M1 and M3 receptor agonist. Cevimeline hydrochloride hemihydrate stimulates secretion by the salivary glands and can be used as a sialogogue for xerostomia[1][2][3][4]. Cevimeline hydrochloride hemihydrate can cross the blood-brain barrier (BBB)[5].	Hydrochloride	C10H17NOS.HCl.1/2H2O	H2O : ? 50 mg/mL;DMSO : 100 mg/mL (ultrasonic)	DMSO Solution	5327	10mM * 10uL	C[C@H]1SC[C@@]2(CN3CCC2CC3)O1.[H]Cl.[H]O[H]	https://www.medchemexpress.com/Cevimeline-hydrochloride-hemihydrate.html	Neurological Disease; Cancer	Launched	8	0	0	0
HY-13569A	F02	MCE14	2510181715fd_hs	0.239431676239921	8667.76923076923	26	Beraprost (sodium)	10mM * 10uL	1.01147998767787	1.04878977863289	14	HYCPK86430	TRK-100; ML 1129 (sodium)	496807-11-5	420.47	Prostaglandin Receptor	GPCR/G Protein	Beraprost sodium (TRK-100), a prostacyclin analog, is a stable and orally active proagent of PGI2. Beraprost sodium (TRK-100) is a potent vasodilator, has the potential for pulmonary arterial hypertension treatment through expanding renal vessels, improving microcirculation[1]. Beraprost sodium (TRK-100) is a click chemistry reagent, it contains an Alkyne group and can undergo copper-catalyzed azide-alkyne cycloaddition (CuAAc) with molecules containing Azide groups.	Sodium	C24H29NaO5	DMSO : 125 mg/mL (ultrasonic)	DMSO Solution	157145	10mM * 10uL	CC#CCC([C@@H](/C=C/[C@@H]1[C@]2(C3=CC=CC(CCCC(O[Na])=O)=C3O[C@]2(C[C@H]1O)[H])[H])O)C	https://www.medchemexpress.com/rac-beraprost-sodium.html	Inflammation/Immunology; Cardiovascular Disease	Launched	14	0	0	0
HY-B0568	A08	MCE3	2510101700bl_hs	0.204712216415115	8563	37	Deferiprone	10mM * 10uL	1.01142205624514	1.04965034653958	3	HYCPK86419		30652-11-0	139.15	Apoptosis; COX; Ferroptosis; HCV	Anti-infection; Apoptosis; Immunology/Inflammation	Deferiprone is a potent, orally active, brain-penetrant, cell-penetrant, skin-permeable, free iron chelating agent. Deferiprone inhibits the proliferation and migration, and stimulates apoptosis in tumor cell. Deferiprone has antianemic, neuroprotective, anti-inflammatory, antioxidant, and antidotal activity. Deferiprone can be used in cancer, cardiovascular disease, infection, inflammation, and neurological disease study[1][2][3][4][5][6][7][8].	Free Base	C7H9NO2	DMSO : 7.14 mg/mL (ultrasonic);H2O : 3.33 mg/mL (ultrasonic)	DMSO Solution	58361	10mM * 10uL	O=C1C(O)=C(C)N(C)C=C1	https://www.medchemexpress.com/Deferiprone.html	Cancer; Infection; Endocrinology; Inflammation/Immunology; Neurological Disease; Cardiovascular Disease	Launched	3	0	0	0
HY-138800	A04	MCE32	2511281800bl_hs	0.286767969202054	8533.63157894737	19	Spinosad	2mM * 10uL	1.01131568174714	1.00264559931827	32	HYCPK86448		168316-95-8	1477.94	nAChR	Membrane Transporter/Ion Channel; Neuronal Signaling	Spinosad, a mixture of spinosyns A and D known as fermentation products of a soil actinomycete (Saccharopolyspora spinosa), is a biological neurotoxic insecticide with a broader action spectrum. Spinosad targets the nicotinic acetylcholine receptor (nAChRs) of the insect nervous system. Spinosad has an excellent environmental and mammalian toxicological profile. Larvicidal activity[1][2][3].		C83H132N2O20	DMSO : 10 mg/mL (ultrasonic;warming;heat to 60C)	DMSO Solution	472844	2mM * 10uL	CC1=C[C@]2([H])[C@](C=C3[C@@]2([H])CC(O[C@H](CCC[C@@H]([C@H](C3=O)C)O[C@@H]4O[C@@H]([C@H](CC4)N(C)C)C)CC)=O)([H])[C@@]5([H])[C@@]1([H])C[C@H](C5)O[C@H]6[C@@H]([C@@H]([C@H]([C@@H](O6)C)OC)OC)OC.O=C([C@@H]([C@H](CCC[C@@H](O7)CC)O[C@@H]8O[C@@H]([C@H](CC8)N(C)C)C)C)C9=C[C@@]([C@](C=C[C@]%10([H])C%11)([H])[C@]9([H])CC7=O)([H])[C@]%10([H])C[C@@H]%11O[C@H]%12[C@@H]([C@@H]([C@H]([C@@H](O%12)C)OC)OC)OC	https://www.medchemexpress.com/spinosad.html	Neurological Disease	Launched	32	0	0	0
HY-16349	D09	MCE29	2511281800bl_hs	0.284002684564753	8575.68181818182	22	Nimorazole	10mM * 10uL	1.0109547828873	1.03860500957086	29	HYCPK86445	K-1900	6506-37-2	226.23	Antibiotic; Parasite	Anti-infection	Nimorazole (K-1900), a 2-nitroimidazole, is a hypoxic cell-radiation sensitizer. Nimorazole has anti-infective and anti-protozoal against trichomoniasis. Nimorazole has the potential for head and neck cancer[1][2].	Free Base	C9H14N4O3	DMSO : 33.33 mg/mL (ultrasonic)	DMSO Solution	587362	10mM * 10uL	O=[N+](C1=CN=CN1CCN2CCOCC2)[O-]	https://www.medchemexpress.com/Nimorazole.html	Infection; Cancer	Launched	29	0	0	0
HY-N0149	D08	MCE11	2510181715fd_hs	0.263655370367425	8931.28571428571	21	Salicin	10mM * 10uL	1.01080695521777	1.04960334396558	11	HYCPK86427	D-(?)-Salicin; Salicoside	138-52-3	286.28	COX; Endogenous Metabolite	Immunology/Inflammation; Metabolic Enzyme/Protease	Salicin is a natural COX inhibitor.	Free Base	C13H18O7	DMSO : 150 mg/mL (ultrasonic;warming);H2O : 12.5 mg/mL (ultrasonic;warming;heat to 60C)	DMSO Solution	306818	10mM * 10uL	O[C@H]([C@H]([C@@H]([C@@H](CO)O1)O)O)[C@@H]1OC2=CC=CC=C2CO	https://www.medchemexpress.com/Salicin.html	Cancer; Inflammation/Immunology	Launched	11	0	0	0
HY-111326A	D05	MCE8	2510101700bl_hs	0.228375651252766	8180.625	24	Naphazoline (nitrate)	10mM * 10uL	1.01076793745316	0.976864988886781	8	HYCPK86424	Naphthazoline (nitrate)	5144-52-5	273.29	Adrenergic Receptor; Interleukin Related; TNF Receptor; VEGFR	Apoptosis; GPCR/G Protein; Immunology/Inflammation; Neuronal Signaling; Protein Tyrosine Kinase/RTK	Naphazoline (Naphthazoline) nitrate is an ?-adrenergic receptor agonist. Naphazoline nitrate reduces vascular hyperpermeability and promotes vasoconstriction. Naphazoline nitrate reduces the levels of inflammatory factors (TNF-?, IL-1? and IL-6), cytokines (IFN-? and IL-4), IgE, GMCSF, and NGF. Naphazoline nitrate can be used for non-bacterial conjunctivitis research[1][2].	Nitrate	C14H15N3O3	DMSO : 100 mg/mL (ultrasonic)	DMSO Solution	259192	10mM * 10uL	O[N+]([O-])=O.C1(CC2=C3C=CC=CC3=CC=C2)=NCCN1	https://www.medchemexpress.com/naphazoline-nitrate.html	Inflammation/Immunology; Cardiovascular Disease; Cancer	Launched	8	0	0	0
HY-Y0366	B09	MCE15	2510181715fd_hs	0.268614924653913	8760.30303030303	33	Lauric acid	10mM * 10uL	1.01059593988464	1.05103773545377	15	HYCPK86431		143-07-7	200.32	Bacterial; Endogenous Metabolite	Anti-infection; Metabolic Enzyme/Protease	Lauric acid is a middle chain-free fatty acid with strong bactericidal properties. The EC50s for P. acnes, S.aureus, S. epidermidis, are 2, 6, 4 ?g/mL, respectively[1].	Free Acid	C12H24O2	DMSO : 100 mg/mL (ultrasonic);0.1 M NaOH : 10 mg/mL (ultrasonic;warming;adjust pH to 11 with NaOH;heat to 60C)	DMSO Solution	39671	10mM * 10uL	CCCCCCCCCCCC(O)=O	https://www.medchemexpress.com/Lauric_acid.html	Infection	Launched	15	0	0	0
HY-B0330	F11	MCE4	2510101700bl_hs	0.241770491749048	8130.73333333333	30	Levofloxacin	10mM * 10uL	1.01049149084072	0.953902204647343	4	HYCPK86420	(-)-Ofloxacin	100986-85-4	361.37	Antibiotic; Bacterial; DNA/RNA Synthesis; Orthopoxvirus; Topoisomerase	Anti-infection; Cell Cycle/DNA Damage	Levofloxacin ((-)-Ofloxacin) is an orally active antibiotic and is active against both Gram-positive and Gram-negative bacteria. Levofloxacin inhibits the DNA gyrase and topoisomerase IV. Levofloxacin can be used for chronic periodontitis, airway inflammation and BK Viremia research. Levofloxacin shows anti-orthopoxvirus activity[1][2][3][4][5].	Free Acid	C18H20FN3O4	DMSO : 10 mg/mL (ultrasonic);H2O : ? 5 mg/mL	DMSO Solution	42886	10mM * 10uL	O=C(C(C1=O)=CN2[C@@H](C)COC3=C(N4CCN(C)CC4)C(F)=CC1=C23)O	https://www.medchemexpress.com/Levofloxacin.html	Infection; Cancer	Launched	4	0	0	0
HY-15295	G09	MCE24	2511071700bl_hs	0.273270232120046	8157.92592592593	27	Vonoprazan (Fumarate)	10mM * 10uL	1.01041026954951	0.97424976568304	24	HYCPK86440	TAK-438	881681-01-2	461.46	Proton Pump	Membrane Transporter/Ion Channel	Vonoprazan Fumarate (TAK-438), a proton pump inhibitor (PPI), is a potent and orally active potassium-competitive acid blocker (P-CAB), with antisecretory activity. Vonoprazan Fumarate inhibits H+,K+-ATPase activity in porcine gastric microsomes with an IC50 of 19 nM at pH 6.5. Vonoprazan Fumarate is developed for the research of acid-related diseases, such as gastroesophageal reflux disease and peptic ulcer disease[1][2].	Fumarate	C21H20FN3O6S	DMSO : 50 mg/mL (ultrasonic)	DMSO Solution	7162	10mM * 10uL	O=C(O)/C=C/C(O)=O.O=S(N1C=C(CNC)C=C1C2=CC=CC=C2F)(C3=CC=CN=C3)=O	https://www.medchemexpress.com/TAK-438.html	Metabolic Disease; Cancer	Launched	24	0	0	0
HY-B0662	H11	MCE16	2510181715fd_hs	0.226651300143983	8887.35714285714	28	Imidafenacin	10mM * 10uL	1.00999738198316	1.04075837573602	16	HYCPK86432	KRP-197; ONO-8025	170105-16-5	319.4	mAChR	GPCR/G Protein; Neuronal Signaling	Imidafenacin (KRP-197; ONO-8025) is a potent and selective inhibitor of M3 receptors.	Free Base	C20H21N3O	DMSO : 31.25 mg/mL (ultrasonic;warming;heat to 60C)	DMSO Solution	117721	10mM * 10uL	NC(C(C1=CC=CC=C1)(C2=CC=CC=C2)CCN3C(C)=NC=C3)=O	https://www.medchemexpress.com/Imidafenacin.html	Neurological Disease; Cancer	Launched	16	0	0	0
HY-119824	E10	MCE5	2510101700bl_hs	0.245956143289804	8678.64	25	Trofosfamide	10mM * 10uL	1.00970757864509	1.03598036035521	5	HYCPK86421		22089-22-1	323.58	Bacterial	Anti-infection	Trofosfamide is an orally bioavailable oxazaphosphorine derivative with antineoplastic activity[1].	Free Base	C9H18Cl3N2O2P	DMSO : 100 mg/mL (ultrasonic)	DMSO Solution	293421	10mM * 10uL	ClCCN1P(OCCC1)(N(CCCl)CCCl)=O	https://www.medchemexpress.com/trofosfamide.html	Cancer	Launched	5	0	0	0
HY-B0454	A02	MCE3	2510101700bl_hs	0.204361884544293	6774.05555555556	18	Miconazole	10mM * 10uL	1.00969117087171	0.830361994787722	3	HYCPK86419	R18134	22916-47-8	416.13	Antibiotic; Bacterial; Fungal	Anti-infection	Miconazole (R18134) is an imidazole antifungal agent. Miconazole also has antibacterial effects[2].	Free Base	C18H14Cl4N2O	DMSO : 100 mg/mL (ultrasonic)	DMSO Solution	149760	10mM * 10uL	ClC1=C(C=CC(Cl)=C1)C(OCC(C=CC(Cl)=C2)=C2Cl)CN3C=CN=C3	https://www.medchemexpress.com/miconazole.html	Infection	Launched	3	0	0	0
HY-15297	E05	MCE6	2510101700bl_hs	0.226173673149036	8028.95652173913	23	Vesnarinone	10mM * 10uL	1.00934048296549	0.945415283172927	6	HYCPK86422	OPC-8212	81840-15-5	395.45	Phosphodiesterase (PDE)	Metabolic Enzyme/Protease	Vesnarinone (OPC-8212) is an orally active phosphodiesterase 3 (PDE3) inhibitor. Vesnarinone can increase in calcium flux and decrease in potassium flux. Vesnarinone shows dose-dependent positive inotropic activity. Vesnarinone can be used in heart failure research[1][2][3][4].	Free Base	C22H25N3O4	DMSO : 16.67 mg/mL (ultrasonic)	DMSO Solution	19423	10mM * 10uL	O=C1NC2=C(C=C(N3CCN(C(C4=CC=C(OC)C(OC)=C4)=O)CC3)C=C2)CC1	https://www.medchemexpress.com/Vesnarinone.html	Infection; Cardiovascular Disease	Launched	6	0	0	0
HY-17452A	D09	MCE30	2511281800bl_hs	0.244263124685468	8257.14285714286	28	Cefditoren Pivoxil	10mM * 10uL	1.00919999874795	0.944375037045252	30	HYCPK86446	Cefditoren pivoxyl; Cefditoren pivaloyloxymethyl ester; ME 1207	117467-28-4	620.72	Antibiotic; Bacterial; Beta-lactamase	Anti-infection	Cefditoren Pivoxil (ME 1207) is a broad-spectrum, third-generation, oral cephalosporin antibacterial with enhanced stability against many common ? lactamases. Cefditoren Pivoxil has activity against Gram-negative organisms and Gram-positive organisms. Cefditoren Pivoxil can be used in the research of infection diseases such as acute exacerbations of chronic bronchitis, community-acquired pneumonia (CAP), streptococcal pharyngitis/tonsillitis, or uncomplicated skin and skin structure infections[1][2].	Free Base	C25H28N6O7S3	DMSO : ? 100 mg/mL	DMSO Solution	556089	10mM * 10uL	O=C(C(N12)=C(/C=C\C3=C(C)N=CS3)CS[C@]2([H])[C@H](NC(/C(C4=CSC(N)=N4)=N\OC)=O)C1=O)OCOC(C(C)(C)C)=O	https://www.medchemexpress.com/Cefditoren-Pivoxil.html	Infection; Inflammation/Immunology	Launched	30	0	0	0
HY-148800	G05	MCE12	2510181715fd_hs	0.204853032070857	8125	26	Suzetrigine	10mM * 10uL	1.00884283484713	0.953870991157987	12	HYCPK86428	VX-548	2649467-58-1	473.39	Sodium Channel	Membrane Transporter/Ion Channel	Suzetrigine (VX-548) is an orally active and highly selective NaV1.8 inhibitor that acts as an analgesic. Suzetrigine is also a blocker of sodium channel protein type 10 subunit alpha. Suzetrigine is promising for research of acute pain after abdominoplasty and bunionectomy[1][2][3][4][5].		C21H20F5N3O4	DMSO : 116.67 mg/mL (ultrasonic)	DMSO Solution	844776	10mM * 10uL	NC(C1=CC(NC([C@H]2[C@H](C3=C(C(F)=C(C=C3)F)OC)[C@@H]([C@@](C)(O2)C(F)(F)F)C)=O)=CC=N1)=O	https://www.medchemexpress.com/suzetrigine.html	Neurological Disease	Launched	12	0	0	0
HY-B1347	E11	MCE2	2510101700bl_hs	0.218411658952634	8507	15	Clorprenaline hydrochloride	10mM * 10uL	1.00848927734464	1.01406051260264	2	HYCPK86418		6933-90-0	250.16	Adrenergic Receptor	GPCR/G Protein; Neuronal Signaling	Clorprenaline hydrochloride is a ?2-adrenergic receptor agonist that is implicated in bronchial expansion. Clorprenaline has the potential for asthma research[1][2].	Hydrochloride	C11H17Cl2NO	DMSO : 100 mg/mL (ultrasonic);H2O : ? 100 mg/mL	DMSO Solution	27076	10mM * 10uL	OC(CNC(C)C)C1=CC=CC=C1Cl.[H]Cl	https://www.medchemexpress.com/Clorprenaline_hydrochloride.html	Inflammation/Immunology; Endocrinology	Launched	2	0	0	0
HY-B1743A	F08	MCE18	2511071700bl_hs	0.305899403748974	8355.70967741935	31	Puromycin (dihydrochloride)	10mM * 10uL	1.00772927043316	1.00255495799563	18	HYCPK86434	CL13900 (dihydrochloride)	58-58-2	544.43	Antibiotic; Bacterial; Parasite	Anti-infection	Puromycin dihydrochloride (CL13900 dihydrochloride), an aminonucleoside antibiotic, inhibits protein synthesis[1].	Hydrochloride	C22H31Cl2N7O5	H2O : 50 mg/mL (ultrasonic;warming);DMSO : 50 mg/mL (ultrasonic);Ethanol : 5 mg/mL (ultrasonic;warming;heat to 60C);Methanol : 250 mg/mL (ultrasonic)	DMSO Solution	322323	10mM * 10uL	OC[C@@H]1[C@@H](NC([C@@H](N)CC2=CC=C(OC)C=C2)=O)[C@H]([C@H](N3C=NC4=C3N=CN=C4N(C)C)O1)O.[H]Cl.[H]Cl	https://www.medchemexpress.com/Puromycin_Dihydrochloride.html	Infection; Cancer	Launched	18	0	0	0
HY-120497	G06	MCE3	2510101700bl_hs	0.203956182368777	7850.18181818182	22	PKC?-IN-1	10mM * 10uL	1.00768671732336	0.962273276404679	3	HYCPK86419		1132609-87-0	423.51	CDK; PKC	Cell Cycle/DNA Damage; Epigenetics; TGF-beta/Smad	PKC?-IN-1 is a compound that inhibits PKC? and CDK2, showing an IC50 value of 5.18 nM for PKC? and 1.04 ?M for CDK2, with significant selectivity of 200-fold. PKC?-IN-1 can reduce the activity of CDK2 while inhibiting PKC?.		C25H25N7		DMSO Solution	844768	10mM * 10uL	CN(CC1)CCN1C2=CC=CC3=C2NC(C4=NNC5=C4C=CC(C6=CC=C(N)C=C6)=C5)=N3	https://www.medchemexpress.com/pkc?-in-1.html	cancer	Launched	3	0	0	0
HY-13636	F03	MCE3	2510101700bl_hs	0.203926315581476	7873.56756756757	37	Fulvestrant	10mM * 10uL	1.00753915442773	0.965139895573993	3	HYCPK86419	ICI 182780; ZD 9238; ZM 182780	129453-61-8	606.77	Apoptosis; Autophagy; Estrogen Receptor/ERR	Apoptosis; Autophagy; Vitamin D Related/Nuclear Receptor	Fulvestrant (ICI 182780) is a pure antiestrogen and a potent estrogen receptor (ER) antagonist with an IC50 of 9.4 nM. Fulvestrant is also a GPR30 agonist. Fulvestrant effectively inhibits the growth of ER-positive MCF-7 cells with an IC50 of 0.29 nM. Fulvestrant also induces autophagy and has antitumor efficacy[1].	Free Base	C32H47F5O3S	DMSO : 250 mg/mL (ultrasonic)	DMSO Solution	475352	10mM * 10uL	C[C@@]12[C@@H](O)CC[C@@]1([H])[C@]3([H])[C@H](CCCCCCCCCS(CCCC(F)(F)C(F)(F)F)=O)CC4=C(C=CC(O)=C4)[C@@]3([H])CC2	https://www.medchemexpress.com/Fulvestrant.html	Cancer	Launched	3	0	0	0
HY-14842	G12	MCE19	2511071700bl_hs	0.266791834617439	8569.13043478261	23	Givinostat	10mM * 10uL	1.00751841973871	1.02284584967581	19	HYCPK86435	ITF-2357	497833-27-9	421.49	HDAC	Cell Cycle/DNA Damage; Epigenetics	Givinostat (ITF-2357) is a HDAC inhibitor with an IC50 of 198 and 157 nM for HDAC1 and HDAC3, respectively. Givinostat can be used for Duchenne muscular dystrophy (DMD) research[1].	Free Base	C24H27N3O4	DMSO : 250 mg/mL (ultrasonic)	DMSO Solution	821161	10mM * 10uL	O=C(OCC1=CC=C2C=C(CN(CC)CC)C=CC2=C1)NC3=CC=C(C(NO)=O)C=C3	https://www.medchemexpress.com/Givinostat.html	Cancer; Inflammation/Immunology	Launched	19	0	0	0
HY-17460A	D06	MCE3	2510101700bl_hs	0.203921463679184	8211.24242424242	33	Garenoxacin (Mesylate hydrate)	10mM * 10uL	1.00751518262439	1.00653199300789	3	HYCPK86419	BMS284756 (Mesylate hydrate)	223652-90-2	540.53	Antibiotic; Bacterial; DNA/RNA Synthesis; Topoisomerase	Anti-infection; Cell Cycle/DNA Damage	Garenoxacin (BMS284756) Mesylate hydrate is an orally active quinolone antibiotic and has a broad spectrum of activity against a wide array of gram-positive and gram-negative bacteria, anaerobes, and fastidious organisms[1].	Mesylate	C24H26F2N2O8S	DMSO : 100 mg/mL (ultrasonic);H2O : 12.5 mg/mL (ultrasonic)	DMSO Solution	179268	10mM * 10uL	O=C(C1=CN(C2CC2)C3=C(C=CC(C4=CC5=C([C@@H](C)NC5)C=C4)=C3OC(F)F)C1=O)O.CS(=O)(O)=O.O	https://www.medchemexpress.com/Garenoxacin-Mesylate-hydrate.html	Infection	Launched	3	0	0	0
HY-B1864A	D11	MCE26	2511281800bl_hs	0.294760486266265	8497.45833333333	24	Kasugamycin (hydrochloride)	10mM * 10uL	1.00727024760421	1.05017199911979	26	HYCPK86442	Ksg (hydrochloride)	19408-46-9	415.82	Antibiotic; Bacterial	Anti-infection	Kasugamycin (Ksg) hydrochloride hydrate is an antibiotic that binds to 30s and 70s ribosomes but not to the 50s subunit, and has anti-infective activity. Kasugamycin hydrochloride hydrate mimics mRNA nucleotides, disrupts tRNA binding and inhibits canonical translation initiation. Kasugamycin hydrochloride hydrate increases the sensitivity of mycobacteria to Rifampicin (HY-B0272) in vitro and in mouse infection models[1][2][3].	Hydrochloride	C14H26ClN3O9		DMSO Solution	803683	10mM * 10uL	OC(C(N[C@@H](C[C@@H]1N)[C@@H](C)O[C@]1([H])O[C@@H]2[C@@H](O)[C@@H](O)[C@H](O)[C@H](O)[C@H]2O)=N)=O.[H]Cl	https://www.medchemexpress.com/kasugamycin-hydrochloride.html	Infection	Launched	26	0	0	0
HY-114657A	B07	MCE14	2510181715fd_hs	0.238392962061841	8225.65217391304	23	Benproperine (phosphate)	10mM * 10uL	1.0070919358522	0.995294140038357	14	HYCPK86430		19428-14-9	407.44	Arp2/3 Complex	Cytoskeleton	Benproperine phosphate is an orally active, potent actin-related protein 2/3 complex subunit 2 (ARPC2) inhibitor. Benproperine phosphate attenuates the actin polymerization rate of action polymerization nucleation by impairing Arp2/3 function. Benproperine phosphate has the potential for a cough suppressant and suppresses cancer cell migration and tumor metastasis[1].	Phosphate	C21H30NO5P	DMSO : 125 mg/mL (ultrasonic;warming;heat to 60C);H2O : ? 100 mg/mL	DMSO Solution	103809	10mM * 10uL	CC(N1CCCCC1)COC2=CC=CC=C2CC3=CC=CC=C3.O=P(O)(O)O	https://www.medchemexpress.com/benproperine-phosphate.html	Cancer; Inflammation/Immunology	Launched	14	0	0	0
HY-B0282	D08	MCE30	2511281800bl_hs	0.243705793813292	8916.85714285714	21	Acetylcholine (chloride)	10mM * 10uL	1.00689732487433	1.01982700799811	30	HYCPK86446	ACh (chloride)	60-31-1	181.66	Calcium Channel; Endogenous Metabolite; nAChR	Membrane Transporter/Ion Channel; Metabolic Enzyme/Protease; Neuronal Signaling	Acetylcholine chloride (ACh chloride), a neurotransmitter, is a potent cholinergic agonist. Acetylcholine chloride is a modulator of the activity of dopaminergic (DAergic) neurons through the stimulation of nicotinic acetylcholine receptors (nAChRs)[1][2]. Acetylcholine chloride inhibits p53 mutant peptide aggregation in vitro[5].	Chloride	C7H16ClNO2	H2O : 100 mg/mL (ultrasonic);DMSO : 62.5 mg/mL (ultrasonic)	DMSO Solution	284904	10mM * 10uL	O=C(OCC[N+](C)(C)C)C.[Cl-]	https://www.medchemexpress.com/Acetylcholine-chloride.html	Neurological Disease; Cancer	Launched	30	0	0	0
HY-N0402	G12	MCE8	2510101700bl_hs	0.227485166080961	8248.39285714286	28	Artemether	10mM * 10uL	1.00682673857534	0.984957285870781	8	HYCPK86424	Dihydroqinghaosu methyl ether; Dihydroartemisinin methyl ether; SM224	71963-77-4	298.37	Parasite	Anti-infection	Artemether is an anti-malarial compound that targets drug-resistant strains of falciparum malaria[1].	Free Base	C16H26O5	DMSO : 100 mg/mL (ultrasonic);H2O : < 0.1 mg/mL	DMSO Solution	16878	10mM * 10uL	C[C@H]1[C@@H](OC)O[C@@]2([H])[C@]34[C@@]([C@H](C)CC[C@]41[H])([H])CC[C@@](O2)(C)OO3	https://www.medchemexpress.com/artemether.html	Cancer; Infection; Inflammation/Immunology	Launched	8	0	0	0
HY-116564	B05	MCE6	2510101700bl_hs	0.225586417102904	7992.33333333333	33	Lotilaner	10mM * 10uL	1.00671974778895	0.941102876953811	6	HYCPK86422		1369852-71-0	596.76	GABA Receptor; Parasite	Anti-infection; Membrane Transporter/Ion Channel; Neuronal Signaling	Lotilaner is a parasiticide, acts as a potent non-competitive antagonist of insects GABACl receptors, with an IC50 of 23.84 nM for Drosophila melanogaster GABA receptor. No effect on a dog GABAA receptor[1].	Free Base	C20H14Cl3F6N3O3S	DMSO : ? 100 mg/mL	DMSO Solution	49605	10mM * 10uL	O=C(NCC(NCC(F)(F)F)=O)C1=C(C=C(S1)C2=NO[C@](C3=CC(Cl)=C(C(Cl)=C3)Cl)(C2)C(F)(F)F)C	https://www.medchemexpress.com/lotilaner.html	Infection	Launched	6	0	0	0
HY-B0341	A08	MCE12	2510181715fd_hs	0.204335025633159	8140.86956521739	23	Nicorandil	10mM * 10uL	1.00629180068476	0.95573407028453	12	HYCPK86428	SG-75	65141-46-0	211.17	Potassium Channel	Membrane Transporter/Ion Channel	Nicorandil (SG-75) is a potent potassium channel activator and targets vascular nucleoside diphosphate-dependent K+ channels and cardiac ATP-sensitive K+ channels (KATP). Nicorandil is a nicotinamide ester with vasodilatory and cardioprotective effects and has the potential for angina and forischemic heart diseases[1][2][3].	Free Base	C8H9N3O4	DMSO : ? 33 mg/mL;H2O : ? 20 mg/mL	DMSO Solution	23538	10mM * 10uL	O=C(C1=CC=CN=C1)NCCO[N+]([O-])=O	https://www.medchemexpress.com/Nicorandil.html	Cardiovascular Disease	Launched	12	0	0	0
HY-17468	F05	MCE7	2510101700bl_hs	0.249019087975224	8056.56666666667	30	Bumetanide	10mM * 10uL	1.00621937205134	0.956997979843142	7	HYCPK86423	Ro 10-6338; PF 1593	28395-03-1	364.42	NKCC	Membrane Transporter/Ion Channel	Bumetanide (Ro 10-6338; PF 1593), a highly potent loop diuretic, is a Na+-K+-Cl+ cotransporter (NKCC) blocker. Bumetanide is a selective NKCC1 inhibitor, but also inhibits NKCC2, with IC50s of 0.68 ?M and 4.0 ?M for hNKCC1A and hNKCC2A, respectively[1][2].	Free Acid	C17H20N2O5S	DMSO : 100 mg/mL (ultrasonic);H2O : < 0.1 mg/mL (ultrasonic)	DMSO Solution	36852	10mM * 10uL	O=C(O)C1=CC(NCCCC)=C(OC2=CC=CC=C2)C(S(=O)(N)=O)=C1	https://www.medchemexpress.com/bumetanide.html	Metabolic Disease; Cardiovascular Disease	Launched	7	0	0	0
HY-14959	F08	MCE14	2510181715fd_hs	0.238175141669455	8621.04761904762	21	Ulipristal	10mM * 10uL	1.00617175281182	1.04313651912513	14	HYCPK86430	CDB-3236; Deacetyl CDB-2914	159811-51-5	433.58	Progesterone Receptor	Vitamin D Related/Nuclear Receptor	Ulipristal (CDB 3236) is a selective progesterone receptor modulator (SPRM). Ulipristal binds to the progesteron receptor, thereby inhibiting PR-mediated gene expression, and interfering with progesterone activity in the reproductive system[1].	Free Base	C28H35NO3	DMSO : ? 250 mg/mL	DMSO Solution	63391	10mM * 10uL	CN(C)C1=CC=C([C@]2([H])C([C@]3([H])[C@@](CC[C@]4(O)C(C)=O)([H])[C@]4(C)C2)=C(CC5)C(CC3)=CC5=O)C=C1	https://www.medchemexpress.com/ulipristal.html	Cancer; Endocrinology	Launched	14	0	0	0
HY-16562	G08	MCE27	2511281800bl_hs	0.316908615380526	8554.88	25	Irinotecan	10mM * 10uL	1.00592738719629	1.00912525875669	27	HYCPK86443	(+)-Irinotecan; CPT-11; VAL-413(free base)	97682-44-5	586.68	Autophagy; Topoisomerase	Autophagy; Cell Cycle/DNA Damage	Irinotecan ((+)-Irinotecan) is a topoisomerase I inhibitor, preventing religation of the DNA strand by binding to topoisomerase I-DNA complex[1].	Free Base	C33H38N4O6	DMSO : 25 mg/mL (ultrasonic)	DMSO Solution	284655	10mM * 10uL	O=C(N1CCC(N2CCCCC2)CC1)OC3=CC=C4N=C5C(CN6C(C(COC([C@@]7(CC)O)=O)=C7C=C65)=O)=C(CC)C4=C3	https://www.medchemexpress.com/Irinotecan.html	Cancer	Launched	27	0	0	0
HY-B0308	F11	MCE7	2510101700bl_hs	0.248898627512433	8863.55555555556	27	Sparfloxacin	10mM * 10uL	1.00573262361687	1.05285602563054	7	HYCPK86423	CI-978; AT-4140	110871-86-8	392.4	Antibiotic; Bacterial	Anti-infection	Sparfloxacin (CI-978) is a fluoroquinolone antibiotic, shows broad and potent antibacterial activity[1].	Free Acid	C19H22F2N4O3	0.1 M NaOH : 50 mg/mL (ultrasonic;adjust pH to 11 with NaOH);H2O : < 0.1 mg/mL;DMSO : 5 mg/mL (ultrasonic;warming;heat to 60C)	DMSO Solution	99380	10mM * 10uL	O=C(C1=CN(C2CC2)C3=C(C(N)=C(F)C(N4C[C@H](C)N[C@H](C)C4)=C3F)C1=O)O	https://www.medchemexpress.com/sparfloxacin.html	Infection	Launched	7	0	0	0
HY-14874	B08	MCE16	2510181715fd_hs	0.225671414211392	8170.28	25	Topiroxostat	10mM * 10uL	1.00563084084296	0.956784700493631	16	HYCPK86432	FYX-051	577778-58-6	248.24	Cytochrome P450; Xanthine Oxidase	Metabolic Enzyme/Protease	Topiroxostat (FYX-051) is a potent and orally active xanthine oxidoreductase (XOR) inhibitor with an IC50 value of 5.3 nM and a Ki value of 5.7 nM. Topiroxostat exhibits weak CYP3A4-inhibitory activity (18.6%). Topiroxostat has the potential for hyperuricemia treatment[1][2].	Free Base	C13H8N6	DMSO : 23.5 mg/mL (ultrasonic;warming)	DMSO Solution	11041	10mM * 10uL	N#CC1=NC=CC(C2=NNC(C3=CC=NC=C3)=N2)=C1	https://www.medchemexpress.com/Topiroxostat.html	Metabolic Disease	Launched	16	0	0	0
HY-A0119	B07	MCE20	2511071700bl_hs	0.307366693105835	8128.65384615385	26	Nitroprusside (disodium dihydrate)	10mM * 10uL	1.00552719093729	0.99718281688298	20	HYCPK86436	Sodium nitroprusside dihydrate; Sodium Nitroferricyanide(III) Dihydrate	13755-38-9	297.95	Autophagy	Autophagy	Nitroprusside disodium dehydrate (Sodium nitroprusside dihydrate) is a vasodilator that available for the research of acute hypertension, heart failure. Nitroprusside disodium dehydrate induces autophagy in glutathione-depleted osteoblasts. Nitroprusside disodium dehydrate acts as a nitric oxide (NO) donor in a rat intestinal ischemia reperfusion model[1][2][3][4].	Sodium	C5FeN6O.2H2O.2Na	DMSO : 50 mg/mL (ultrasonic);H2O : 100 mg/mL (ultrasonic)	DMSO Solution	18025	10mM * 10uL	[Na2[Fe(CN)5NO].2H2O]	https://www.medchemexpress.com/Nitroprusside-disodium-dihydrate.html	Cardiovascular Disease; Cancer	Launched	20	0	0	0
HY-75502	E10	MCE11	2510181715fd_hs	0.26224409608591	9200.12903225806	31	Rotigotine	10mM * 10uL	1.00539638513347	1.0811977699613	11	HYCPK86427	N-0923; (-)-N 0437	99755-59-6	315.47	5-HT Receptor; Adrenergic Receptor; Dopamine Receptor	GPCR/G Protein; Neuronal Signaling	Rotigotine is a potent dopamine receptor agonist with Ki values of 0.71 nM, 4-15 nM, and 83 nM for the dopamine D3 receptor and D2, D5, D4 receptors and dopamine D1 receptor. Rotigotine a partial agonist of the 5-HT1A receptor, and an antagonist of the ?2B-adrenergic receptor. Rotigotine can be used for parkinson's disease (PD) research[1][2][3][4].	Free Base	C19H25NOS	DMSO : ? 50 mg/mL	DMSO Solution	7257	10mM * 10uL	CCCN(CCC1=CC=CS1)[C@H]2CCC3=C(C=CC=C3O)C2	https://www.medchemexpress.com/rotigotine.html	Neurological Disease; Endocrinology	Launched	11	0	0	0
HY-19489	A02	MCE13	2510181715fd_hs	0.228600034680726	8241.86363636364	22	()-Levomepromazine	10mM * 10uL	1.00512791307648	0.959229717905347	13	HYCPK86429	()-Methotrimeprazine; dl-Methotrimeprazine	851-68-3	328.47	Drug Isomer	Others	()-Levomepromazine is the racemate of Levomepromazine. Levomepromazine is an orally active and potent antipsychotic agent[1].		C19H24N2OS	DMSO : 50 mg/mL (ultrasonic;warming;heat to 70C)	DMSO Solution	231369	10mM * 10uL	CC(CN(C)C)CN1C2=CC=CC=C2SC3=CC=C(OC)C=C13	https://www.medchemexpress.com/racemic-levomepromazine.html	Neurological Disease	Launched	13	0	0	0
HY-14660	D09	MCE16	2510181715fd_hs	0.225555643971477	7829.75	28	Dabrafenib	10mM * 10uL	1.00511494863696	0.916906765580863	16	HYCPK86432	GSK2118436A; GSK2118436	1195765-45-7	519.56	Raf	MAPK/ERK Pathway	Dabrafenib (GSK2118436A) is an ATP-competitive inhibitor of Raf with IC50s of 5 nM and 0.6 nM for C-Raf and B-RafV600E, respectively[4].	Free Base	C23H20F3N5O2S2	DMSO : ? 33 mg/mL	DMSO Solution	260698	10mM * 10uL	CC(C)(C)C1=NC(C2=C(F)C(NS(C3=C(F)C=CC=C3F)(=O)=O)=CC=C2)=C(C4=CC=NC(N)=N4)S1	https://www.medchemexpress.com/Dabrafenib.html	Cancer	Launched	16	0	0	0
HY-13001	H09	MCE1	2510101700bl_hs	0.20497388471114	7569.31578947368	19	Quizartinib	10mM * 10uL	1.00500980759182	0.884775452631267	1	HYCPK86417	AC220; AC708	950769-58-1	560.67	Apoptosis; FLT3; Ligands for Target Protein for PROTAC	Apoptosis; PROTAC; Protein Tyrosine Kinase/RTK	Quizartinib (AC220) is an orally active, highly selective and potent second-generation type II FLT3 tyrosine kinase inhibitor, with a Kd of 1.6 nM. Quizartinib inhibits wild-type FLT3 and FLT3-ITD autophosphorylation in MV4-11 cells with IC50s of 4.2 and 1.1 nM, respectively. Quizartinib can be linked to the VHL ligand via an optimized linker to form a PROTAC FLT3 degrader. Quizartinib induces apoptosis[1].	Free Base	C29H32N6O4S	DMSO : ? 33 mg/mL;DMF : 10 mg/mL (ultrasonic)	DMSO Solution	514639	10mM * 10uL	O=C(NC1=NOC(C(C)(C)C)=C1)NC2=CC=C(C=C2)C3=CN4C(SC5=CC(OCCN6CCOCC6)=CC=C45)=N3	https://www.medchemexpress.com/Quizartinib.html	Cancer	Launched	1	0	0	0
HY-17390A	D08	MCE15	2510181715fd_hs	0.267113908426836	8295.375	24	Loxapine (succinate)	10mM * 10uL	1.00494874471579	0.995256913440154	15	HYCPK86431		27833-64-3	445.9	5-HT Receptor; Dopamine Receptor	GPCR/G Protein; Neuronal Signaling	Loxapine succinate is an orally active dopamine inhibitor, 5-HT receptor antagonist and also a dibenzoxazepine anti-psychotic agent. Loxapine can also suppresses bacterial efflux pump activity and inhibit intracellular multiple-antibiotic-resistant Salmonella enterica serovar Typhimurium in macrophages[1][4][6].	Succinate	C22H24ClN3O5	DMSO : 100 mg/mL (ultrasonic);H2O : 2.5 mg/mL (ultrasonic;warming;heat to 60C)	DMSO Solution	16417	10mM * 10uL	O=C(O)CCC(O)=O.CN1CCN(C2=NC3=CC=CC=C3OC4=CC=C(Cl)C=C24)CC1	https://www.medchemexpress.com/Loxapine-succinate.html	Infection; Neurological Disease	Launched	15	0	0	0
HY-B0276	E08	MCE19	2511071700bl_hs	0.266019364020654	7882.09523809524	21	Ethionamide	10mM * 10uL	1.00460124517044	0.940838567272867	19	HYCPK86435	2-Ethylthioisonicotinamide	536-33-4	166.25	Antibiotic; Bacterial	Anti-infection	Ethionamide (2-ethylthioisonicotinamide) is a second-line anti-tuberculosis antibiotic with antibacterial effect and oral activity[1][2][3][4].	Free Base	C8H10N2S	H2O : < 0.1 mg/mL;DMSO : 100 mg/mL (ultrasonic)	DMSO Solution	114149	10mM * 10uL	S=C(C1=CC(CC)=NC=C1)N	https://www.medchemexpress.com/Ethionamide.html	Infection	Launched	19	0	0	0
HY-18706	B03	MCE8	2510101700bl_hs	0.22697507536837	8168.21428571429	14	trans-Tranilast	10mM * 10uL	1.00456912777204	0.97538300037456	8	HYCPK86424	trans-MK-341; trans-SB 252218	70806-55-2	327.34	Angiotensin Receptor	GPCR/G Protein	trans-Tranilast (trans-MK-341) is an antiallergic drug, used to treat bronchial asthma, allergic rhinitis and atopic dermatitis. Target: Angiotensin Receptor Tranilast has been approved in Japan and South Korea, since 1982, for the treatment of bronchial asthma, with indications for keloids and hypertrophic scar added in 1993. Tranilast is also used to treat asthma, autoimmune diseases, atopic and fibrotic pathologies, and can also inhibit angiogenesis. The antiproliferative properties of tranilast were found that tranilast elicited an inhibitory effect on fibroblast proliferation in vitro and also suppressed collagen production both in vitro and in vivo . Tranilast also reduced the release of chemical mediators from mast cells and suppressed hypersensitivity reactions. [1] Three-week-old C57Bl/10 and mdx mice received tranilast (~300 mg/kg) in their food for 9 weeks, after which fibrosis was assessed through histological analyses, and functional properties of tibialis anterior muscles were assessed in situ and diaphragm muscle strips in vitro. Tranilast administration did not significantly alter the mass of any muscles in control or mdx mice, but it decreased fibrosis in the severely affected diaphragm muscle by 31% compared with untreated mdx mice (P< 0.05) [2].	Free Acid	C18H17NO5	DMSO : 100 mg/mL (ultrasonic)	DMSO Solution	17754	10mM * 10uL	O=C(O)C1=CC=CC=C1NC(/C=C/C2=CC(OC)=C(OC)C=C2)=O	https://www.medchemexpress.com/Tranilast-trans-.html	Inflammation/Immunology; Endocrinology; Cardiovascular Disease	Launched	8	0	0	0
HY-10446	A05	MCE4	2510101700bl_hs	0.240200183595772	8645.22222222222	27	Pralatrexate	10mM * 10uL	1.00392831178853	1.01426233026672	4	HYCPK86420		146464-95-1	477.47	Antifolate; Apoptosis	Apoptosis; Cell Cycle/DNA Damage	Pralatrexate is an antifolate and is a potent dihydrofolate reductasean (DHFR) inhibitor with a Ki of 13.4 pM. Pralatrexate is a substrate for folylpolyglutamate synthetase with improved cellular uptake and retention. Pralatrexate has antitumor activities and has the potential for relapsed/refractory T-cell lymphoma treatment[1][2][3][4]. Pralatrexate is a click chemistry reagent, it contains an Alkyne group and can undergo copper-catalyzed azide-alkyne cycloaddition (CuAAc) with molecules containing Azide groups.	Free Acid	C23H23N7O5	DMSO : ? 50 mg/mL	DMSO Solution	44081	10mM * 10uL	O=C(CC[C@H](NC(C1=CC=C(C=C1)C(CC#C)CC2=NC3=C(N=C(N=C3N=C2)N)N)=O)C(O)=O)O	https://www.medchemexpress.com/Pralatrexate.html	Cancer	Launched	4	0	0	0
HY-B0157	B02	MCE1	2510101700bl_hs	0.204717764695143	9084.13793103448	29	Ketotifen	10mM * 10uL	1.00375402260067	1.06184263852133	1	HYCPK86417	HC 20-511	34580-13-7	309.43	Endogenous Metabolite; Histamine Receptor; Influenza Virus; SARS-CoV	Anti-infection; GPCR/G Protein; Immunology/Inflammation; Metabolic Enzyme/Protease; Neuronal Signaling	Ketotifen (HC 20-511) is an orally active second-generation noncompetitive histamine 1 (H1) receptor blocker and mast cell stabilizer. Ketotifen can block 6-phosphogluconate dehydrogenase (PGD) in vitro. Ketotifen also has antiviral activity against SARS-CoV-2 and Influenza virus. Ketotifen can be used to the research of autoimmune encephalomyelitis (EAE) and asthma attack prevention[1][2][3][4].		C19H19NOS	10 mM in DMSO	DMSO Solution	628933	10mM * 10uL	O=C(C1=C/2C=CS1)CC3=CC=CC=C3C2=C4CCN(C)CC/4	https://www.medchemexpress.com/ketotifen.html	Infection; Endocrinology; Inflammation/Immunology; Cancer	Launched	1	0	0	0
HY-B0594	D05	MCE31	2511281800bl_hs	0.245141900777817	8549.72	25	Iohexol	10mM * 10uL	1.00326421269099	1.02159134767774	31	HYCPK86447		66108-95-0	821.14	Autophagy; Mitophagy	Autophagy	Iohexol is a non-ionic, water-soluble contrast agent used as a reference marker for the determination of glomerular filtration rate (GFR) at the level of renal function. Iohexol can be used for contrast in myelography, computerized tomography (cisternography, ventriculography) and MicroCT imaging[1][2].	Free Base	C19H26I3N3O9	H2O : ? 50 mg/mL;DMSO : 50 mg/mL (ultrasonic)	DMSO Solution	17021	10mM * 10uL	O=C(C1=C(I)C(N(C(C)=O)CC(O)CO)=C(I)C(C(NCC(O)CO)=O)=C1I)NCC(O)CO	https://www.medchemexpress.com/iohexol.html	Cancer	Launched	31	0	0	0
HY-13693	H06	MCE14	2510181715fd_hs	0.237428584291289	7441.41666666667	24	Mometasone furoate	10mM * 10uL	1.00301791845069	0.900402575422026	14	HYCPK86430	Sch32088	83919-23-7	521.43	Glucocorticoid Receptor	Immunology/Inflammation; Vitamin D Related/Nuclear Receptor	Mometasone furoate (Sch32088) is a glucocorticoid receptor agonist with anti-inflammatory and anti-allergic activity. Mometasone furoate acts as a corticosteroid agent and used for topical applications in chronic skin eczema and airway inflammation management of asthma in vivo[1]	Free Base	C27H30Cl2O6	DMSO : 50 mg/mL (ultrasonic)	DMSO Solution	15476	10mM * 10uL	C[C@@]12[C@](C(CCl)=O)(OC(C3=CC=CO3)=O)[C@H](C)C[C@@]1([H])[C@]4([H])CCC5=CC(C=C[C@]5(C)[C@@]4(Cl)[C@@H](O)C2)=O	https://www.medchemexpress.com/Mometasone-furoate.html	Inflammation/Immunology; Endocrinology; Cancer	Launched	14	0	0	0
HY-10465	E10	MCE31	2511281800bl_hs	0.245013132853352	7925.34782608696	23	Daclatasvir (dihydrochloride)	10mM * 10uL	1.00273721893779	0.946986189777793	31	HYCPK86447	BMS-790052 (dihydrochloride); EBP 883 (dihydrochloride)	1009119-65-6	811.8	HCV	Anti-infection	Daclatasvir dihydrochloride (BMS-790052 dihydrochloride) is a potent and orally active HCV NS5A protein inhibitor with EC50s range of 9-146 pM for multiple HCV replicon genotypes. Daclatasvir dihydrochloride is also an organic anion transporting polypeptide 1B (OATP1B) and OATP1B3 inhibitor with IC50s of 1.5 ?M and 3.27 ?M, respectively[1][2][3].	Hydrochloride	C40H52Cl2N8O6	DMSO : ? 56 mg/mL;H2O : 50 mg/mL (ultrasonic)	DMSO Solution	25987	10mM * 10uL	O=C(N1CCC[C@H]1C2=NC=C(C3=CC=C(C4=CC=C(C=C4)C5=CN=C(N5)[C@@H]6CCCN6C([C@H](C(C)C)NC(OC)=O)=O)C=C3)N2)[C@H](C(C)C)NC(OC)=O.[H]Cl.[H]Cl	https://www.medchemexpress.com/Daclatasvir-dihydrochloride.html	Infection	Launched	31	0	0	0
HY-90009A	F02	MCE4	2510101700bl_hs	0.239901893668705	7695.05555555556	18	Tadalafil	10mM * 10uL	1.00268159457782	0.902788242880294	4	HYCPK86420	IC-351	171596-29-5	389.4	Apoptosis; Phosphodiesterase (PDE)	Apoptosis; Metabolic Enzyme/Protease	Tadalafil (IC-351) is a PDE5 inhibitor with an IC50 value of 1.8 nM.	Free Base	C22H19N3O4	DMSO : ? 52 mg/mL	DMSO Solution	11536	10mM * 10uL	O=C([C@@]1([H])CC2=C([C@@H](C3=CC=C(OCO4)C4=C3)N15)NC6=C2C=CC=C6)N(C)CC5=O	https://www.medchemexpress.com/Tadalafil.html	Cardiovascular Disease; Cancer	Launched	4	0	0	0
HY-10224	A09	MCE6	2510101700bl_hs	0.224606963495413	8217.14285714286	21	Panobinostat	10mM * 10uL	1.00234876082366	0.967574356658164	6	HYCPK86422	LBH589; NVP-LBH589	404950-80-7	349.43	Apoptosis; Autophagy; HDAC; HIV	Anti-infection; Apoptosis; Autophagy; Cell Cycle/DNA Damage; Epigenetics	Panobinostat (LBH589; NVP-LBH589) is a potent and orally active non-selective HDAC inhibitor, and has antineoplastic activities[1][2]. Panobinostat induces HIV-1 virus production even at low concentration range 8-31 nM, stimulates HIV-1 expression in latently infected cells[4]. Panobinostat induces cell apoptosis and autophagy. Panobinostat can be used for the study of refractory or relapsed multiple myeloma[3].	Free Base	C21H23N3O2	DMSO : ? 100 mg/mL	DMSO Solution	241689	10mM * 10uL	O=C(/C=C/C1=CC=C(CNCCC2=C(NC3=C2C=CC=C3)C)C=C1)NO	https://www.medchemexpress.com/Panobinostat.html	Cancer	Launched	6	0	0	0
HY-B1381A	E11	MCE31	2511281800bl_hs	0.244905686564743	8014.05	20	Cefixime (trihydrate)	10mM * 10uL	1.00229748580442	0.957585060078781	31	HYCPK86447	FR-17027 (trihydrate); FK-027 (trihydrate); CL-284635 (trihydrate)	125110-14-7	507.5	Antibiotic; Bacterial	Anti-infection	Cefixime trihydrate (FR-17027 trihydrate) is an antibiotic and a third generation cephalosporin antibiotic, useful for the treatment of a number of bacterial infections[1][2].		C16H21N5O10S2	10 mM in DMSO	DMSO Solution	626852	10mM * 10uL	O=C(C(N12)=C(C=C)CS[C@@H]2[C@H](NC(/C(C3=CSC(N)=N3)=N\OCC(O)=O)=O)C1=O)O.[H]O[H].[H]O[H].[H]O[H]	https://www.medchemexpress.com/cefixime-trihydrate.html	Infection; Inflammation/Immunology; Cancer	Launched	31	0	0	0
HY-W392925	E09	MCE4	2510101700bl_hs	0.239734562734763	8202.63333333333	30	(R)-(+)-Aminoglutethimide	10mM * 10uL	1.00198222682753	0.96233755305964	4	HYCPK86420	d-Aminoglutethimide	55511-44-9	232.28	Cytochrome P450	Metabolic Enzyme/Protease	(R)-(+)-Aminoglutethimide is a potent and orally active aromatase inhibitor. (R)-(+)-Aminoglutethimide has the potential for the research of breast cancer[1].		C13H16N2O2	DMSO : 100 mg/mL (ultrasonic);H2O : 4.81 mg/mL (ultrasonic;warming;adjust pH to 3 with HCl;heat to 60C)	DMSO Solution	389783	10mM * 10uL	O=C([C@@](CC)(C1=CC=C(N)C=C1)CC2)NC2=O	https://www.medchemexpress.com/r-plus-aminoglutethimide.html	Cancer	Launched	4	0	0	0
HY-B0978	H05	MCE10	2510181715fd_hs	0.260588933121074	9471.04545454545	22	Diethyltoluamide	10mM * 10uL	1.00171117236121	1.13123517471147	10	HYCPK86426	DEET; N,N-Diethyl-m-toluamide	134-62-3	191.27	Parasite	Anti-infection	Diethyltoluamide (DEET) is the most common active ingredient in insect repellents. It is intended to provide protection against mosquitoes, ticks, fleas, chiggers, leeches, and many other biting insects. Diethyltoluamide is toxic to hepatocytes and can lead to many physiological, pharmacological, and behavioral abnormalities, particularly motor deficits and learning and memory dysfunction[1][2][3].	Free Base	C12H17NO	DMSO : ? 100 mg/mL;H2O : 2 mg/mL (ultrasonic)	DMSO Solution	17164	10mM * 10uL	O=C(N(CC)CC)C1=CC=CC(C)=C1	https://www.medchemexpress.com/DEET.html	Infection; Neurological Disease	Launched	10	0	0	0
HY-17565A	B08	MCE32	2511281800bl_hs	0.284033887859049	7888.13793103448	29	Bleomycin (hydrochloride)	3mg/mL * 10uL	1.00167367275622	0.926804340004431	32	HYCPK86448		67763-87-5		Antibiotic; DNA/RNA Synthesis	Anti-infection; Cell Cycle/DNA Damage	Bleomycin hydrochloride is a DNA synthesis inhibitor. Bleomycin hydrochloride is a DNA damaging agent. Bleomycin hydrochloride is an antitumor antibiotic[1].	Hydrochloride		H2O : 100 mg/mL (ultrasonic);DMSO : 50 mg/mL (ultrasonic;warming;heat to 60C)	DMSO Solution	623121	3mg/mL * 10uL	O=C(C1=NC([C@H](CC(N)=O)NC[C@H](N)C(N)=O)=NC(N)=C1C)N[C@H](C(N[C@H](C)[C@@H](O)[C@H](C)C(N[C@]([C@H](O)C)([H])C(NCCC2=NC(C3=NC(C(N[R])=O)=CS3)=CS2)=O)=O)=O)[C@H](C4=CN=CN4)O[C@H]5[C@H]([C@H]([C@@H]([C@@H](O5)CO)O)O)O[C@]6([H])[C@H]([C@H]([C@@H]([C@H](O6)CO)O)OC(N)=O)O.NC(NCCCC[R])=N.[R]CCC[S+](C)C.[H]Cl.[R=].[Bleomycin A2].[R=].[Bleomycin B2]	https://www.medchemexpress.com/bleomycin-hydrochloride.html	Cancer	Launched	32	0	0	0
HY-12502	H02	MCE25	2511281800bl_hs	0.238951532791058	8182.53333333333	30	Efonidipine	10mM * 10uL	1.00157927907391	0.986220201280569	25	HYCPK86441	NZ-105; ()-Efonidipine	111011-63-3	631.66	Calcium Channel	Membrane Transporter/Ion Channel; Neuronal Signaling	Efonidipine(NZ-105) is a dual T-type and L-type calcium channel blocker (CCB). IC50 value: Target: calcium channel blocker in vitro: Efonidipine and nifedipine, but not other examined CCBs, also increased the N(6), 2'-O-dibutyryladenosine 3',5'-cyclic monophosphate (dbcAMP)-induced StAR mRNA, which reflects the action of adrenocorticotropic hormone, and efonidipine and R(-)-efonidipine enhanced the dbcAMP-induced DHEA-S production in NCI-H295R adrenocortical carcinoma cells [1]. I(Ca(T)) was blocked mainly by a tonic manner by nifedipine, by a use-dependent manner by mibefradil, and by a combination of both manners by efonidipine. IC50s of these Ca2+ channel antagonists to I(Ca(T)) and L-type Ca2+ channel current (I(Ca(L))) were 1.2 micromol/l and 0.14 nmol/l for nifedipine; 0.87 and 1.4 micromol/l for mibefradil, and 0.35 micromol/l and 1.8 nmol/l for efonidipine, respectively [4]. in vivo: Twenty hypertensive patients on chronic hemodialysis were given efonidipine 20-60 mg twice daily and amlodipine 2.5-7.5 mg once daily for 12 weeks each in a random crossover manner. The average blood pressure was comparable between the efonidipine and amlodipine periods (151 + or - 15/77 + or - 8 versus 153 + or - 15/76 + or - 8 mmHg). The pulse rate did not change significantly during the administration periods [2]. In the UM-X7.1 group, EFO treatment significantly attenuated the decrease of LVEF without affecting blood pressure compared with the vehicle group. EFO treatment decreased heart rate (by approximately 10%) in both groups [3].	Free Base	C34H38N3O7P	10 mM in DMSO	DMSO Solution	690799	10mM * 10uL	CC1=C(P2(OCC(C)(C)CO2)=O)C(C3=CC([N+]([O-])=O)=CC=C3)C(C(OCCN(C4=CC=CC=C4)CC5=CC=CC=C5)=O)=C(C)N1	https://www.medchemexpress.com/Efonidipine.html	Cardiovascular Disease	Launched	25	0	0	0
HY-121276	B11	MCE3	2510101700bl_hs	0.202622700811309	7930.88235294118	34	Benperidol	10mM * 10uL	1.00109838233077	0.972165527283587	3	HYCPK86419		2062-84-2	381.44	Others	Others	Benperidol is a relatively old antipsychotic agent. Benperidol is a butyrophenone antipsychotic, with the highest neuroleptic potency in terms of D2 receptor blockade[1].		C22H24FN3O2	DMSO : 100 mg/mL (ultrasonic)	DMSO Solution	376916	10mM * 10uL	O=C1NC2=CC=CC=C2N1C3CCN(CC3)CCCC(C4=CC=C(C=C4)F)=O	https://www.medchemexpress.com/benperidol.html	Neurological Disease	Launched	3	0	0	0
HY-B1267	H02	MCE30	2511281800bl_hs	0.242159272078425	8416.54166666667	24	Sulfaguanidine	10mM * 10uL	1.00050770001834	0.962605587158455	30	HYCPK86446		57-67-0	214.24	Antibiotic; Bacterial	Anti-infection	Sulfaguanidine is an orally active antimicrobial agent/antibiotic of sulfonamide class. Sulfaguanidine can be used for the research of enteric infections such as bacillary dysentery[1][2].	Free Base	C7H10N4O2S	H2O : 3.33 mg/mL (ultrasonic);DMSO : 100 mg/mL (ultrasonic)	DMSO Solution	17275	10mM * 10uL	O=S(C1=CC=C(N)C=C1)(NC(N)=N)=O	https://www.medchemexpress.com/Sulfaguanidine.html	Infection	Launched	30	0	0	0
HY-B0091	D08	MCE7	2510101700bl_hs	0.247551918857627	8713.16666666667	18	Adapalene	10mM * 10uL	1.00029093499776	1.03499210557474	7	HYCPK86423	CD271	106685-40-9	412.52	Apoptosis; Autophagy; RAR/RXR	Apoptosis; Autophagy; Metabolic Enzyme/Protease; Vitamin D Related/Nuclear Receptor	Adapalene (CD271), a third-generation synthetic retinoid, is widely used for the research of acne. Adapalene is a potent RAR agonist, with AC50s of 2.3 nM, 9.3 nM, and 22 nM for RAR?, RAR?, RAR?, respectively. Adapalene also inhibits the enzymatic activity of GOT1 in a non-competitive manner. Adapalene exhibits anti-tumor activity[1][2][3].	Free Acid	C28H28O3	DMSO : 10 mg/mL (ultrasonic;warming;heat to 60C);H2O : < 0.1 mg/mL	DMSO Solution	129876	10mM * 10uL	COC1=C(C23CC4CC(C3)CC(C2)C4)C=C(C5=CC6=C(C=C(C(O)=O)C=C6)C=C5)C=C1	https://www.medchemexpress.com/adapalene.html	Cancer; Inflammation/Immunology; Neurological Disease	Launched	7	0	0	0
HY-113416	H11	MCE29	2511281800bl_hs	0.280982293720756	8391.5	14	Dehydroepiandrosterone sulfate	10mM * 10uL	1.00020319941333	1.0162986596979	29	HYCPK86445	DHEA sulfate; Prasterone sulfate	651-48-9	368.49	GABA Receptor; iGluR; NF-?B; PPAR; Sigma Receptor	Cell Cycle/DNA Damage; Membrane Transporter/Ion Channel; Metabolic Enzyme/Protease; Neuronal Signaling; NF-?B; Vitamin D Related/Nuclear Receptor	Dehydroepiandrosterone sulfate (DHEA sulfate; Prasterone sulfate) is a neurosteroid and the main secretion product of the adrenal gland. Dehydroepiandrosterone sulfate has both non-competitive antagonist activity of GABAA receptor and agonist activity of ?1 receptor. Dehydroepiandrosterone sulfate can partially penetrate the blood-brain barrier, inhibit GABAA receptor-mediated chloride influx, enhance NMDA receptor activity through ?1 receptors, exert anti-inflammatory, anti-glucocorticoid and antidepressant effects, and increase convulsive sensitivity. Dehydroepiandrosterone sulfate participates in neuroprotection, neurite growth regulation and catecholamine secretion regulation, and can be used in the study of depression, post-traumatic stress disorder (PTSD), Alzheimer's disease, etc. Dehydroepiandrosterone sulfate may also be a biomarker for cardiovascular disease mortality, and its concentration is independently and negatively correlated with mortality[1][2][3][4].		C19H28O5S	DMSO : 100 mg/mL (ultrasonic)	DMSO Solution	609040	10mM * 10uL	C[C@@]12[C@]3([H])[C@](CC=C1C[C@@H](OS(=O)(O)=O)CC2)([H])[C@@]4([H])[C@@](C)(C(CC4)=O)CC3	https://www.medchemexpress.com/dehydroepiandrosterone-sulfate.html	Metabolic Disease; Inflammation/Immunology; Neurological Disease	Launched	29	0	0	0
HY-17424	H11	MCE14	2510181715fd_hs	0.236761593415091	9122.25	24	Penciclovir	10mM * 10uL	1.00020021306671	1.10378141173525	14	HYCPK86430	BRL 39123; VSA 671	39809-25-1	253.26	HSV	Anti-infection	Penciclovir (VSA 671) is a potent and selective anti-herpesvirus agent with EC50 values of 0.5, 0.8 ?g/ml for HSV-1 (HFEM), HSV-2 (MS), respectively. Penciclovir shows anti-herpesvirus activity with no-toxic. Penciclovir preventes mortality in mouse[1][2].	Free Base	C10H15N5O3	DMSO : 25 mg/mL (ultrasonic);H2O : 2 mg/mL (ultrasonic;warming;heat to 60C)	DMSO Solution	13704	10mM * 10uL	O=C1NC(N)=NC2=C1N=CN2CCC(CO)CO	https://www.medchemexpress.com/Penciclovir.html	Infection	Launched	14	0	0	0
HY-B2177	G11	MCE29	2511281800bl_hs	0.280960496142507	8260	20	Apronal	10mM * 10uL	1.00012560730881	1.00037263053145	29	HYCPK86445	Allylisopropylacetylurea; Apronalide	528-92-7	184.239	Others	Others	Apronal (Allylisopropylacetylurea, Apronalide) can bu used for the research of neuropsychiatry disorders.	Free Base	C9H16N2O2	DMSO : 150 mg/mL (ultrasonic)	DMSO Solution	26307	10mM * 10uL	C=CCC(C(C)C)C(NC(N)=O)=O	https://www.medchemexpress.com/Apronal.html	Neurological Disease	Launched	29	0	0	0
HY-B2098	F03	MCE13	2510181715fd_hs	0.227333499193191	7242.92	25	Lucanthone	10mM * 10uL	0.999559103022713	0.842967612052889	13	HYCPK86429		479-50-5	340.48	Autophagy; Parasite	Anti-infection; Autophagy	Lucanthone is an endonuclease inhibitor of Apurinic endonuclease-1 (APE-1).	Free Base	C20H24N2OS	DMSO : 25 mg/mL (ultrasonic)	DMSO Solution	27611	10mM * 10uL	O=C1C2=C(SC3=C1C=CC=C3)C(C)=CC=C2NCCN(CC)CC	https://www.medchemexpress.com/Lucanthone.html	Cancer	Launched	13	0	0	0
HY-107949	G11	MCE31	2511281800bl_hs	0.244168242733729	8253.36842105263	19	Flumethasone pivalate	10mM * 10uL	0.999279433801974	0.986180806873678	31	HYCPK86447	Flumethasone 21-pivalate; Locacorten; Locorten	2002-29-1	494.57	Glucocorticoid Receptor	Immunology/Inflammation; Vitamin D Related/Nuclear Receptor	Flumethasone pivalate is a glucocorticoid corticosteroid and a corticosteroid ester. Flumetasone pivalate has anti-inflammatory, antipruritic, and vasoconstrictive activities[1].		C27H36F2O6	10 mM in DMSO	DMSO Solution	855205	10mM * 10uL	C[C@@]12[C@](C[C@@H](C)[C@]2(O)C(COC(C(C)(C)C)=O)=O)([H])[C@@]3([H])[C@@](F)([C@@]4(C([C@@H](F)C3)=CC(C=C4)=O)C)[C@@H](O)C1	https://www.medchemexpress.com/flumethasone-pivalate.html	Inflammation/Immunology	Launched	31	0	0	0
HY-101588A	D04	MCE17	2511071700bl_hs	0.329364492803028	9206.1052631579	19	Gefapixant (citrate)	10mM * 10uL	0.999195867634973	1.05140133501687	17	HYCPK86433	MK-7264 (citrate); AF-219 (citrate)	2310299-91-1	545.52	P2X Receptor	Membrane Transporter/Ion Channel	Gefapixant citrate is an orally active and potent purinergic P2X3 receptor (P2X3R) antagonist, with IC50 values of ~30 nM versus recombinant hP2X3 homotrimers and 100-250 nM at hP2X2/3 heterotrimeric receptors. Gefapixant citrate can be used for the research of chronic cough and knee osteoarthritis[1][2][3].		C20H27N5O11S	10 mM in DMSO	DMSO Solution	628230	10mM * 10uL	O=C(CC(C(O)=O)(CC(O)=O)O)O.O=S(N)(C1=C(OC)C=C(C(C)C)C(OC2=CN=C(N)N=C2N)=C1)=O	https://www.medchemexpress.com/gefapixant-citrate.html	Inflammation/Immunology	Launched	17	0	0	0
HY-17586A	F05	MCE30	2511281800bl_hs	0.241803816985339	7982.125	32	Dalbavancin	10mM * 10uL	0.999039098157293	0.912921057924288	30	HYCPK86446	MDL-63397; BI-397	171500-79-1	1816.69	Antibiotic; Bacterial	Anti-infection	Dalbavancin (MDL-63397) is a semisynthetic lipoglycopeptide antibiotic with potent bactericidal activity against Gram-positive bacteria. Dalbavancin inhibits Staphylococcus aureus and Bacillus anthracis with MIC90s of 0.06 ?g/mL and 0.25 ?g/mL, respectively[1][2].		C88H100Cl2N10O28	10 mM in DMSO	DMSO Solution	869204	10mM * 10uL	O[C@@H]([C@@H](O)[C@@H]1O)[C@H](O[C@@H]1CO)OC2=C(C3=CC([C@@](C4=O)([H])NC([C@@](NC([C@](NC([C@@](NC5=O)([H])C6)=O)([H])C(C=C7OC(C=C8[C@H]5NC)=C(C=C8)O)=C(C(O)=C7)Cl)=O)([H])C9=CC%10=C(O[C@H](O[C@H](C(O)=O)[C@@H](O)[C@@H]%11O)[C@@H]%11NC(CCCCCCCCC(C)C)=O)C(OC%12=CC=C6C=C%12)=C9)=O)=CC=C3O)C([C@@](NC([C@](N4)([H])[C@@H](C%13=CC=C(O%10)C(Cl)=C%13)O)=O)([H])C(NCCCN(C)C)=O)=CC(O)=C2	https://www.medchemexpress.com/dalbavancin-1.html	Infection	Launched	30	0	0	0
HY-106019	C12	MCE25	2511281800bl_hs	0.238140544220805	9366.4	25	Liarozole	10mM * 10uL	0.998179973206129	1.12890867864162	25	HYCPK86441	R75251	115575-11-6	308.76	Cytochrome P450; RAR/RXR	Metabolic Enzyme/Protease; Vitamin D Related/Nuclear Receptor	Liarozole (R75251; R85246) is an imidazole derivative and orally active retinoic acid (RA) metabolism-blocking agent (RAMBA). Liarozole inhibits the cytochrome P450 (CYP26)-dependent 4-hydroxylation of retinoic acid (IC50=7 ?M), resulting in increased tissue levels of retinoic acid. Liarozole shows antitumoral properties[1][2][3].		C17H13ClN4	DMSO : 100 mg/mL (ultrasonic)	DMSO Solution	105457	10mM * 10uL	ClC1=CC(C(C2=CC=C3N=CNC3=C2)N4C=CN=C4)=CC=C1	https://www.medchemexpress.com/liarozole.html	Cancer; Metabolic Disease; Inflammation/Immunology	Launched	25	0	0	0
HY-A0088A	D09	MCE9	2510181715fd_hs	0.279846538182186	8015.95652173913	23	Cefotaxime	10mM * 10uL	0.997757220516121	0.971924487223238	9	HYCPK86425	Cefotaxim; HR-756	63527-52-6	455.47	Antibiotic; Bacterial; Beta-lactamase	Anti-infection	Cefotaxime, a ?-lactamase stable cephalosporin and a third-generation cephalosporin antibiotic, possesses broad-spectrum antibiotic activity against numerous Gram-positive and Gram-negative bacteria[1][2][3][4][2].		C16H17N5O7S2	DMSO : 250 mg/mL (ultrasonic)	DMSO Solution	83966	10mM * 10uL	O=C(C(N12)=C(COC(C)=O)CS[C@]2([H])[C@H](NC(/C(C3=CSC(N)=N3)=N\OC)=O)C1=O)O	https://www.medchemexpress.com/cefotaxime.html	Infection; Inflammation/Immunology	Launched	9	0	0	0
HY-107923	A06	MCE5	2510101700bl_hs	0.243006665977494	8282.75	24	Sulfisoxazole acetyl	10mM * 10uL	0.997599283420395	0.988722464548836	5	HYCPK86421	N1-Acetylsulfisoxazole	80-74-0	309.34	Bacterial	Anti-infection	Sulfisoxazole acetyl (N1-Acetylsulfisoxazole), a Sulfisoxazole derivative, is an orally active dihydropteroate synthase inhibitor. Sulfisoxazole acetyl has an antibacterial action[1].		C13H15N3O4S	DMSO : 250 mg/mL (ultrasonic)	DMSO Solution	384363	10mM * 10uL	O=C(C)N(S(=O)(C1=CC=C(C=C1)N)=O)C2=C(C)C(C)=NO2	https://www.medchemexpress.com/sulfisoxazole-acetyl.html	Infection	Launched	5	0	0	0
HY-B0024	B02	MCE16	2510181715fd_hs	0.22385725332424	8363.96875	32	Prulifloxacin	10mM * 10uL	0.997546626257141	0.979466717836701	16	HYCPK86432	NM441	123447-62-1	461.46	Antibiotic; Bacterial	Anti-infection	Prulifloxacin (NM441) is an orally active fluoroquinolone antibiotic with a broad spectrum of activity against Gram-positive and -negative bacteria. Prulifloxacin is a proagent of a thiazeto-quinoline carboxylic acid derivative Ulifloxacin (NM394). Prulifloxacin has the potential for lower urinary tract infections and exacerbations of chronic bronchitis[1][2].	Free Acid	C21H20FN3O6S	DMSO : 12.5 mg/mL (ultrasonic)	DMSO Solution	122182	10mM * 10uL	O=C(C1=C(SC2C)N2C3=C(C=C(F)C(N4CCN(CC5=C(C)OC(O5)=O)CC4)=C3)C1=O)O	https://www.medchemexpress.com/Prulifloxacin.html	Infection	Launched	16	0	0	0
HY-A0020	H05	MCE32	2511281800bl_hs	0.28267420896075	8926.90909090909	22	Eldecalcitol	2mM * 10uL	0.996878630284024	1.04885312105522	32	HYCPK86448	ED-71; 2-(3-hydroxypropoxy)-1,25-dihydroxyvitamin D3	104121-92-8	490.72	Apoptosis; VD/VDR	Apoptosis; Vitamin D Related/Nuclear Receptor	Eldecalcitol (ED-71) is an orally active vitamin D3 analogue, inhibits bone resorption and increases bone mineral density. Eldecalcitol (ED-71) displays anti-tumor effect and inhibits cell proliferation, migration and induces apoptosis by suppressing GPx-1[1][2][3][4].	Free Base	C30H50O5	DMSO : 3.33 mg/mL (ultrasonic;warming;heat to 60C);Methanol : 8.33 mg/mL (ultrasonic)	DMSO Solution	63004	2mM * 10uL	O[C@H]1[C@@H](OCCCO)[C@H](O)C(/C(C1)=C\C=C2[C@]3([H])CC[C@H]([C@H](C)CCCC(C)(O)C)[C@@]3(C)CCC\2)=C	https://www.medchemexpress.com/Eldecalcitol.html	Cancer; Metabolic Disease; Inflammation/Immunology	Launched	32	0	0	0
HY-B0579	E08	MCE26	2511281800bl_hs	0.291717585176229	8800.75	20	Cyclosporin A	10mM * 10uL	0.996871894102961	1.08765478554903	26	HYCPK86442	Cyclosporine A; Ciclosporin A; CsA	59865-13-3	1202.61	Antibiotic; Complement System; Cyclophilin; Molecular Glues	Anti-infection; Immunology/Inflammation; PROTAC	Cyclosporin A (Cyclosporine A) is an immunosuppressant which binds to the cyclophilin and inhibits phosphatase activity of protein phosphatase 2B (PP2B/calcineurin) with an IC50 of 5 nM[3]. Cyclosporin A also inhibits CD11a/CD18 adhesion[8].	Free Base	C62H111N11O12	DMSO : 62.5 mg/mL (ultrasonic);Ethanol : 50 mg/mL (ultrasonic)	DMSO Solution	268499	10mM * 10uL	C/C=C/C[C@H]([C@@H](O)[C@@]1(N(C)C([C@]([H])(C(C)C)N(C)C([C@H](CC(C)C)N(C)C([C@]([H])(CC(C)C)N(C)C([C@@H](C)NC([C@H](C)NC([C@@H](N(C([C@@]([H])(NC([C@@H](N(C(CN(C([C@@H](NC1=O)CC)=O)C)=O)C)CC(C)C)=O)C(C)C)=O)C)CC(C)C)=O)=O)=O)=O)=O)=O)[H])C	https://www.medchemexpress.com/cyclosporin-a.html	Inflammation/Immunology; Cancer	Launched	26	0	0	0
HY-13676	C08	MCE20	2511071700bl_hs	0.304706376045942	9276.02857142857	35	Megestrol acetate	10mM * 10uL	0.996824162274017	1.13793704042654	20	HYCPK86436		595-33-5	384.51	Autophagy; HIV; Progesterone Receptor	Anti-infection; Autophagy; Vitamin D Related/Nuclear Receptor	Megestrol acetate is a synthetic and orally active progesteronal agent. Megestrol acetate is effective as an appetite stimulant for wasting syndromes such as cachexia. Megestrol acetate decreases nuclear and cytosol androgen receptors human BPH tissue. Megestrol acetate has the potential for HIV study and downregulates autophagic catabolic pathway[1][2][3][4][5].<br/>	Free Base	C24H32O4	DMSO : 20 mg/mL (ultrasonic)	DMSO Solution	516002	10mM * 10uL	CC([C@@]1(OC(C)=O)CC[C@@]2([H])[C@]3([H])C=C(C)C4=CC(CC[C@]4(C)[C@@]3([H])CC[C@]12C)=O)=O	https://www.medchemexpress.com/Megestrol-Acetate.html	Endocrinology; Cancer	Launched	20	0	0	0
HY-B0906	B05	MCE27	2511281800bl_hs	0.313958492595702	8585.1875	16	Bucetin	10mM * 10uL	0.996563144128042	1.01270030174733	27	HYCPK86443	3-Hydroxy-p-butyrophenetidide	1083-57-4	223.27	Others	Others	Bucetin (3-Hydroxy-p-butyrophenetidide) is an antipyretic compound and can also be used in pain relief studies.	Free Base	C12H17NO3	DMSO : ? 35 mg/mL	DMSO Solution	17358	10mM * 10uL	CC(O)CC(NC1=CC=C(OCC)C=C1)=O	https://www.medchemexpress.com/Bucetin.html	Others	Launched	27	0	0	0
HY-B1899A	F03	MCE11	2510181715fd_hs	0.259859498251568	8285.5	22	Taurodeoxycholic acid (sodium hydrate)	10mM * 10uL	0.996254268767732	0.973710704665586	11	HYCPK86427	Sodium taurodeoxycholate (monohydrate)	110026-03-4	539.7	Endogenous Metabolite; G protein-coupled Bile Acid Receptor 1	GPCR/G Protein; Metabolic Enzyme/Protease	Taurodeoxycholic acid sodium hydrate (Sodium taurodeoxycholate monohydrate), a bile acid, is an amphiphilic surfactant molecule synthesized from cholesterol in the liver. Taurodeoxycholic acid sodium hydrate activates the S1PR2 pathway in addition to the TGR5 pathway[1].	Sodium	C26H46NNaO7S	DMSO : 125 mg/mL (ultrasonic)	DMSO Solution	344502	10mM * 10uL	C[C@H](CCC(NCCS(=O)(O[Na])=O)=O)[C@H]1CC[C@@]2([H])[C@]3([H])CC[C@]4([H])C[C@H](O)CC[C@]4(C)[C@@]3([H])C[C@H](O)[C@]12C.O	https://www.medchemexpress.com/taurodeoxychloic-acid-sodium-hydrate.html	Metabolic Disease	Launched	11	0	0	0
HY-A0166	H08	MCE1	2510101700bl_hs	0.203174029886723	8078.16	25	Cilastatin	10mM * 10uL	0.996184918736686	0.944254126689669	1	HYCPK86417	MK0791	82009-34-5	358.45	Antibiotic; Bacterial	Anti-infection	Cilastatin (MK0791) is a reversible, competitive renal dehydropeptidase I inhibitor with an IC50 of 0.1 ?M. Cilastatin inhibits the bacterial metallob-lactamase enzyme CphA with an IC50 of 178 ?M. Cilastatin is an antibacterial adjunct[1][2][3].	Free Acid	C16H26N2O5S	DMSO : 100 mg/mL (ultrasonic);H2O : 5 mg/mL (ultrasonic;warming;heat to 60C);1M NaOH : 100 mg/mL (ultrasonic;adjust pH to 12 with NaOH)	DMSO Solution	27577	10mM * 10uL	O=C(O)/C(NC([C@@H]1C(C)(C)C1)=O)=C/CCCCSC[C@H](N)C(O)=O	https://www.medchemexpress.com/Cilastatin.html	Infection	Launched	1	0	0	0
HY-B1030	F11	MCE2	2510101700bl_hs	0.215633127838373	9029.25	24	Lanatoside C	10mM * 10uL	0.995659747781351	1.0763143156715	2	HYCPK86418		17575-22-3	985.12	Autophagy; Dengue Virus; Enterovirus; Flavivirus	Anti-infection; Autophagy	Lanatoside C is a cardiac glycoside, can be used in the treatment of congestive heart failure and cardiac arrhythmia.Lanatoside C has an IC50 of 0.19 ?M for dengue virus infection in HuH-7 cells. Lanatoside C can effectively inhibit all four serotypes of dengue virus, flavivirus Kunjin, alphavirus Chikungunya, Sindbis virus and the human enterovirus 71[1][2].	Free Base	C49H76O20	Ethanol : 2 mg/mL (ultrasonic);DMSO : 50 mg/mL (ultrasonic)	DMSO Solution	556592	10mM * 10uL	O[C@]([C@@](CC[C@@]1([H])[C@@]2(CC[C@H](O[C@@](O[C@H](C)[C@H]3O[C@@](O[C@H](C)[C@H]4O[C@@](O[C@H](C)[C@H]5O[C@]([C@@H]([C@@H](O)[C@@H]6O)O)([H])O[C@@H]6CO)([H])C[C@@H]5OC(C)=O)([H])C[C@@H]4O)([H])C[C@@H]3O)C1)C)([H])[C@]2([H])C[C@H]7O)(CC[C@@H]8C(CO9)=CC9=O)[C@]78C	https://www.medchemexpress.com/Lanatoside-C.html	Cardiovascular Disease; Cancer	Launched	2	0	0	0
HY-17386A	E04	MCE26	2511281800bl_hs	0.291351087195309	8619.78947368421	19	Rosiglitazone (hydrochloride)	10mM * 10uL	0.995619478907611	1.0652904890467	26	HYCPK86442	BRL 49653 (hydrochloride)	302543-62-0	393.89	Apoptosis; Autophagy; Ferroptosis; PPAR; TRP Channel	Apoptosis; Autophagy; Cell Cycle/DNA Damage; Membrane Transporter/Ion Channel; Metabolic Enzyme/Protease; Neuronal Signaling; Vitamin D Related/Nuclear Receptor	Rosiglitazone (BRL 49653) hydrochloride is an orally active selective PPAR? agonist (EC50: 60 nM, Kd: 40 nM). Rosiglitazone hydrochloride is a TRPC5 activator (EC50: 30 ?M) and TRPM3 inhibitor. Rosiglitazone hydrochloride can be used in the research of obesity and diabetes, senescence, ovarian cancer[1][2][4][7].	Hydrochloride	C18H20ClN3O3S	DMSO : 62.5 mg/mL (ultrasonic)	DMSO Solution	295216	10mM * 10uL	[H]Cl.O=C(N1)SC(CC2=CC=C(OCCN(C)C3=NC=CC=C3)C=C2)C1=O	https://www.medchemexpress.com/rosiglitazone-hydrochloride.html	Cancer; Metabolic Disease; Inflammation/Immunology; Neurological Disease	Launched	26	0	0	0
HY-16289	H05	MCE11	2510181715fd_hs	0.259610976837575	8110.1	20	Lodoxamide (tromethamine)	10mM * 10uL	0.995301482661254	0.953097723240404	11	HYCPK86427	U-42585E	63610-09-3	553.909	Histamine Receptor	GPCR/G Protein; Immunology/Inflammation; Neuronal Signaling	Lodoxamide tromethamine (U-42585E) is a medication for the treatment of prophylaxis of mast cell-mediated allergic disease.	Tris	C19H28ClN5O12	DMSO : 20 mg/mL (ultrasonic;warming);H2O : ? 100 mg/mL	DMSO Solution	45427	10mM * 10uL	N#CC1=CC(NC(C(O)=O)=O)=C(Cl)C(NC(C(O)=O)=O)=C1.OCC(CO)(N)CO.OCC(CO)(N)CO	https://www.medchemexpress.com/Lodoxamide_tromethamine.html	Inflammation/Immunology; Endocrinology	Launched	11	0	0	0
HY-B0006A	E11	MCE16	2510181715fd_hs	0.223341950029135	7960.03333333333	30	Carvedilol (phosphate hemihydrate)	10mM * 10uL	0.995250345677001	0.932163660089086	16	HYCPK86432	BM 14190 (phosphate hemihydrate)	610309-89-2	513.48	Adrenergic Receptor; Autophagy; Bacterial	Anti-infection; Autophagy; GPCR/G Protein; Neuronal Signaling	Carvedilol phosphate hemihydrate (BM 14190 phosphate hemihydrate) is a non-selective ?/?-1 blocker[1]. Carvedilol phosphate hemihydrate inhibits lipid peroxidation with an IC50 of 5 ?M. Carvedilol phosphate hemihydrate is a multiple action antihypertensive agent with potential use in angina and congestive heart failure[2]. Carvedilol phosphate hemihydrate is an autophagy inducer that inhibits the NLRP3 inflammasome[3].	Phosphate	C24H26N2O4.H3PO4.1/2H2O	10 mM in DMSO	DMSO Solution	707731	10mM * 10uL	O=P(OO)=O.OC(CNCCOC1=CC=CC=C1OC)COC2=CC=CC(N3)=C2C4=C3C=CC=C4.[HH].[0.5H2O]	https://www.medchemexpress.com/Carvedilol-phosphate-hemihydrate.html	Cancer; Inflammation/Immunology; Cardiovascular Disease	Launched	16	0	0	0
HY-17419	E12	MCE20	2511071700bl_hs	0.304200495282809	8470.73333333333	30	Ifosfamide	10mM * 10uL	0.99516921112247	1.03914742665474	20	HYCPK86436		3778-73-2	261.089	DNA Alkylator/Crosslinker	Cell Cycle/DNA Damage	Ifosfamide is an alkylating chemotherapeutic agent with activity against a wide range of tumors.	Free Base	C7H15Cl2N2O2P	DMSO : ? 50 mg/mL	DMSO Solution	41526	10mM * 10uL	ClCCN1P(OCCC1)(NCCCl)=O	https://www.medchemexpress.com/ifosfamide.html	Cancer	Launched	20	0	0	0
HY-13605A	A02	MCE29	2511281800bl_hs	0.279553493070934	8811.11111111111	18	Cytarabine (hydrochloride)	10mM * 10uL	0.995117145903156	1.06711796611708	29	HYCPK86445	Cytosine ?-D-arabinofuranoside hydrochloride; Cytosine Arabinoside hydrochloride; Ara-C hydrochloride	69-74-9	279.68	Autophagy; DNA/RNA Synthesis; HSV; Nucleoside Antimetabolite/Analog	Anti-infection; Autophagy; Cell Cycle/DNA Damage	Cytarabine hydrochloride, a nucleoside analog, causes S phase cell cycle arrest and inhibits DNA polymerase. Cytarabine inhibits DNA synthesis with an IC50 of 16 nM. Cytarabine hydrochloride has antiviral effects against HSV.	Hydrochloride	C9H14ClN3O5	DMSO : 50 mg/mL (ultrasonic)	DMSO Solution	156264	10mM * 10uL	O=C1N=C(C=CN1[C@H]2[C@@H](O)[C@H](O)[C@@H](CO)O2)N.Cl	https://www.medchemexpress.com/cytarabine-hydrochloride.html	Cancer; Infection	Launched	29	0	0	0
HY-106638	A02	MCE15	2510181715fd_hs	0.264481217712164	7844.04	25	Voclosporin	10mM * 10uL	0.995043909566937	0.941106946859076	15	HYCPK86431	ISAtx-247	515814-01-4	1214.62	Molecular Glues; Phosphatase	Metabolic Enzyme/Protease; PROTAC	Voclosporin (ISAtx-247) is a calcineurin (PP2B) (CN) inhibitor[1].	Free Base	C63H111N11O12	DMSO : ? 50 mg/mL	DMSO Solution	307804	10mM * 10uL	C=C/C=C/C[C@@H](C)[C@H]([C@]1([H])N(C([C@](N(C([C@@H](N(C([C@](N(C([C@H](NC([C@@H](NC([C@H](CC(C)C)N(C)C([C@@](C(C)C)([H])NC([C@H](CC(C)C)N(C)C(CN(C)C([C@H](CC)NC1=O)=O)=O)=O)=O)=O)C)=O)C)=O)C)([H])CC(C)C)=O)C)CC(C)C)=O)C)([H])C(C)C)=O)C)O	https://www.medchemexpress.com/Voclosporin.html	Inflammation/Immunology	Launched	15	0	0	0
HY-13038A	F12	MCE6	2510101700bl_hs	0.222955486640848	8075.31034482759	29	Fostamatinib	10mM * 10uL	0.994978749881251	0.95087347847672	6	HYCPK86422	R788	901119-35-5	580.46	FLT3; Syk	Protein Tyrosine Kinase/RTK	Fostamatinib (R788) is the oral proagent of the active compound R406[1]. R406 is an orally available and competitive Syk/FLT3 inhibitor with a Ki of 30 nM and an IC50 of 41 nM[2]. R406 also inhibits Lyn (IC50=63 nM) and Lck (IC50=37 nM)[3].	Free Acid	C23H26FN6O9P	H2O : 1 mg/mL (ultrasonic;warming;heat to 60C);DMSO : 62.5 mg/mL (ultrasonic)	DMSO Solution	585557	10mM * 10uL	COC1=CC(NC2=NC=C(C(NC3=NC(N4COP(O)(O)=O)=C(C=C3)OC(C)(C)C4=O)=N2)F)=CC(OC)=C1OC	https://www.medchemexpress.com/r788.html	Inflammation/Immunology; Cancer	Launched	6	0	0	0
HY-A0064	C07	MCE10	2510181715fd_hs	0.258810792442249	8703.5652173913	23	Verapamil (hydrochloride)	10mM * 10uL	0.994875949688179	1.03956624076628	10	HYCPK86426	()-Verapamil (hydrochloride); CP-16533-1 (hydrochloride)	152-11-4	491.06	Calcium Channel; Cytochrome P450; P-glycoprotein	Membrane Transporter/Ion Channel; Metabolic Enzyme/Protease; Neuronal Signaling	Verapamil hydrochloride (()-Verapamil hydrochloride) is a calcium channel blocker and a potent and orally active first-generation P-glycoprotein (P-gp) inhibitor. Verapamil hydrochloride also inhibits CYP3A4. Verapamil hydrochloride has the potential for high blood pressure, heart arrhythmias and angina research[1][2][3].	Hydrochloride	C27H39ClN2O4	DMSO : ? 31 mg/mL;H2O : 50 mg/mL (ultrasonic)	DMSO Solution	243453	10mM * 10uL	[H]Cl.COC1=CC=C(C(C#N)(C(C)C)CCCN(CCC2=CC=C(OC)C(OC)=C2)C)C=C1OC	https://www.medchemexpress.com/Verapamil-hydrochloride.html	Cardiovascular Disease; Cancer	Launched	10	0	0	0
HY-66010	G10	MCE27	2511281800bl_hs	0.313066996783018	9044.08	25	Cinepazide (Maleate)	10mM * 10uL	0.993733369202318	1.0668308112114	27	HYCPK86443	MD-67350	26328-04-1	533.5708	Calcium Channel	Membrane Transporter/Ion Channel; Neuronal Signaling	Cinepazide Maleate (MD-67350) is a piperazine derivative and acts as a weak calcium channel blocker. Cinepazide Maleate is a potent vasodilator and can be used for the research of cerebrovascular diseases, including ischemic stroke, brain infarct et. al[1].</br>	Maleate	C26H35N3O9	H2O : 50 mg/mL (ultrasonic);DMSO : 100 mg/mL (ultrasonic)	DMSO Solution	13645	10mM * 10uL	O=C(N1CCN(CC(N2CCCC2)=O)CC1)/C=C/C3=CC(OC)=C(OC)C(OC)=C3.O=C(O)/C=C\C(O)=O	https://www.medchemexpress.com/Cinepazide-Maleate.html	Cardiovascular Disease	Launched	27	0	0	0
HY-B0270	B02	MCE25	2511281800bl_hs	0.237021806516818	9571.14285714286	21	Suprofen	10mM * 10uL	0.993490718904452	1.15358582122772	25	HYCPK86441	TN-762	40828-46-4	260.31	PGE synthase	Immunology/Inflammation	Suprofen (TN-762) is a non-steroidal anti-inflammatory drug (NSAID).	Free Acid	C14H12O3S	DMSO : ? 100 mg/mL	DMSO Solution	15058	10mM * 10uL	O=C(O)C(C)C1=CC=C(C(C2=CC=CS2)=O)C=C1	https://www.medchemexpress.com/Suprofen.html	Inflammation/Immunology	Launched	25	0	0	0
HY-13629	E10	MCE13	2510181715fd_hs	0.225833146212002	8354.70833333333	24	Etoposide	10mM * 10uL	0.992962224492192	0.972363153693313	13	HYCPK86429	VP-16; VP-16-213	33419-42-0	588.56	Antibiotic; Apoptosis; Autophagy; Bacterial; Mitophagy; Topoisomerase	Anti-infection; Apoptosis; Autophagy; Cell Cycle/DNA Damage	Etoposide (VP-16; VP-16-213) is an anti-cancer chemotherapy agent. Etoposide inhibits topoisomerase II, thus stopping DNA replication. Etoposide induces cell cycle arrest, apoptosis and autophagy[1].	Free Base	C29H32O13	DMSO : ? 39 mg/mL	DMSO Solution	318437	10mM * 10uL	O=C1OC[C@]2([H])[C@H](O[C@H]3[C@@H]([C@H]([C@@H]4O[C@H](C)OC[C@H]4O3)O)O)C5=C(C=C6OCOC6=C5)[C@@H](C7=CC(OC)=C(O)C(OC)=C7)[C@]21[H]	https://www.medchemexpress.com/etoposide.html	Cancer; Infection	Launched	13	0	0	0
HY-B1804	C08	MCE10	2510181715fd_hs	0.258291816274668	7963.68965517241	29	Tricaprilin	10mM * 10uL	0.992880990734898	0.951194448559352	10	HYCPK86426	Trioctanoin; Glyceryl trioctanoate	538-23-8	470.68	Endogenous Metabolite	Metabolic Enzyme/Protease	Tricaprilin (Trioctanoin) is an orally active and well tolerated ketogenic agent that safely induces ketosis. Tricaprilin restores brain electrical activity and metabolism to help counteract neuroinflammation in migraine. Tricaprilin is promising for research of migraine prevention and Alzheimers disease (AD). Tricaprilin is a pure C8 medium chain triglyceride (MCT)[1][2][3].	Free Base	C27H50O6	DMSO : 41.67 mg/mL (ultrasonic)	DMSO Solution	217450	10mM * 10uL	CCCCCCCC(OCC(OC(CCCCCCC)=O)COC(CCCCCCC)=O)=O	https://www.medchemexpress.com/tricaprilin.html	Inflammation/Immunology; Neurological Disease	Launched	10	0	0	0
HY-B0774	E10	MCE3	2510101700bl_hs	0.20095716483891	8739.68	25	Seratrodast	10mM * 10uL	0.992869465427546	1.07130773568201	3	HYCPK86419	AA 2414	112665-43-7	354.44	Ferroptosis; JNK; MDM-2/p53; Prostaglandin Receptor; Reactive Oxygen Species (ROS)	Apoptosis; GPCR/G Protein; Immunology/Inflammation; MAPK/ERK Pathway; Metabolic Enzyme/Protease; NF-?B	Seratrodast (AA 2414), an orally active antiasthmatic agent, is a thromboxane A2 receptor (TP) antagonist and ferroptosis inhibitor. Seratrodast reduces lipid ROS production, modulates the systemic xc-/GSH/GPX4 axis, and inhibits JNK phosphorylation and p53 expression. Seratrodast exhibits anti-asthmatic and anti-epileptic activity[1][2][3].	Free Acid	C22H26O4	DMSO : 100 mg/mL (ultrasonic)	DMSO Solution	284993	10mM * 10uL	CC(C1=O)=C(C(C(C)=C1C)=O)C(C2=CC=CC=C2)CCCCCC(O)=O	https://www.medchemexpress.com/seratrodast.html	Cancer; Endocrinology; Inflammation/Immunology; Neurological Disease	Launched	3	0	0	0
HY-A0065	C03	MCE27	2511281800bl_hs	0.312738692476636	8206.52380952381	21	Palbociclib (isethionate)	10mM * 10uL	0.992691269754413	0.968033504009247	27	HYCPK86443	PD 0332991 isethionate	827022-33-3	573.66	CDK	Cell Cycle/DNA Damage	Palbociclib (PD 0332991) isethionate is an orally active selective CDK4 and CDK6 inhibitor with IC50 values of 11 and 16 nM, respectively. Palbociclib isethionate has potent anti-proliferative activity and induces cell cycle arrest in cancer cells, which can be used in the research of HR-positive and HER2-negative breast cancer and hepatocellular carcinoma[1][3][4].	Isethionate	C26H35N7O6S	DMSO : 10 mg/mL (ultrasonic)	DMSO Solution	413889	10mM * 10uL	CC(C1=C(N2C3CCCC3)N=C(NC4=NC=C(N5CCNCC5)C=C4)N=C1)=C(C(C)=O)C2=O.OCCS(O)(=O)=O	https://www.medchemexpress.com/Palbociclib-isethionate.html	Cancer	Launched	27	0	0	0
HY-B0110	A04	MCE4	2510101700bl_hs	0.23748442903161	8935.95833333333	24	Gestodene	10mM * 10uL	0.992577683932981	1.04837165423416	4	HYCPK86420	SHB 331; WL 70	60282-87-3	310.43	Progesterone Receptor	Vitamin D Related/Nuclear Receptor	Gestodene(SHB 331;WL 70) is a progestin-based contraceptive. Gestodene is a click chemistry reagent. It contains an alkyne group and can undergo copper-catalyzed azide-alkyne cycloaddition reaction (CuAAc) with molecules containing an azide group[1][2].	Free Base	C21H26O2	DMSO : ? 100 mg/mL	DMSO Solution	15666	10mM * 10uL	CC[C@@]1([C@]2(O)C#C)[C@](C=C2)([H])[C@@](CCC3=CC4=O)([H])[C@]([C@@]3([H])CC4)([H])CC1	https://www.medchemexpress.com/Gestodene.html	Endocrinology	Launched	4	0	0	0
HY-14892A	B07	MCE27	2511281800bl_hs	0.31252358547811	9954.60714285714	28	Gemigliptin (tartrate)	10mM * 10uL	0.992008479793859	1.17423570042559	27	HYCPK86443	LC15-0444 (tartrate)	1374639-74-3	639.45	Dipeptidyl Peptidase	Metabolic Enzyme/Protease	Gemigliptin tartrate (LC15-0444 tartrate) is a highly selective, reversible and competitive dipeptidyl peptidase-4 (DPP-4) inhibitor, with an IC50 of 10.3 nM for human recombinant DPP-4. Gemigliptin tartrate exhibits potent anti-glycation properties. Gemigliptin tartrate can be used for the research of advanced glycation end products (AGE)-related diabetic complications[1][2].	Tartrate	C22H25F8N5O8	DMSO : 100 mg/mL (ultrasonic)	DMSO Solution	30865	10mM * 10uL	O=C(O)[C@H](O)[C@@H](O)C(O)=O.O=C1N(C[C@@H](N)CC(N2CCC3=C(C(F)(F)F)N=C(C(F)(F)F)N=C3C2)=O)CC(F)(F)CC1	https://www.medchemexpress.com/gemigliptin-tartrate.html	Metabolic Disease; Cancer	Launched	27	0	0	0
HY-14744A	A03	MCE11	2510181715fd_hs	0.25864419930925	8658.125	24	Levamlodipine (besylate)	10mM * 10uL	0.991595032652601	1.01750153820925	11	HYCPK86427	(S)-Amlodipine (besylate); Levoamlodipine (besylate)	150566-71-5	567.05	Calcium Channel; SOD	Immunology/Inflammation; Membrane Transporter/Ion Channel; Neuronal Signaling	Levamlodipine besylate ((S)-Amlodipine besylate) is an orally active calcium channel blocker with antioxidant and vasodilatory properties. Levamlodipine besylate can reduce serum malondialdehyde (MDA) levels, increase superoxide dismutase (SOD) activity, and improve oxidative stress. Levamlodipine besylate can be used for research on vascular dementia, hypertension, and cerebrovascular diseases[1][2][3][4].</br>	Benzenesulfonate	C26H31ClN2O8S	DMSO : ? 150 mg/mL;H2O : ? 3.33 mg/mL	DMSO Solution	40422	10mM * 10uL	O=C(C1=C(COCCN)NC(C)=C(C(OC)=O)[C@@H]1C2=CC=CC=C2Cl)OCC.OS(C3=CC=CC=C3)(=O)=O	https://www.medchemexpress.com/Levamlodipine_besylate.html	Cardiovascular Disease	Launched	11	0	0	0
HY-17471A	G04	MCE15	2510181715fd_hs	0.263538370068584	8385.48571428571	35	Metformin (hydrochloride)	10mM * 10uL	0.991496682986884	1.00606815601423	15	HYCPK86431	1,1-Dimethylbiguanide (hydrochloride)	1115-70-4	165.62	AMPK; Apoptosis; Autophagy; Mitophagy; mTOR	Apoptosis; Autophagy; Epigenetics; PI3K/Akt/mTOR	Metformin (1,1-Dimethylbiguanide) hydrochloride inhibits the mitochondrial respiratory chain in the liver, leading to AMPK activation and enhancing insulin sensitivity, and can be used in the study of type 2 diabetes. Metformin hydrochloride also inhibits liver oxidative stress, nitrosative stress, inflammation, and apoptosis caused by liver ischemia/reperfusion injury. In addition, metformin hydrochloride regulates the expression of autophagy-related proteins by activating AMPK and inhibiting the mTOR signaling pathway, thereby inducing tumor cell autophagy and inhibiting the growth of renal cell carcinoma in vitro and in vivo[1][2][3][4][5][6][7].	Hydrochloride	C4H12ClN5	DMSO : ? 1.7 mg/mL;H2O : ? 100 mg/mL	DMSO Solution	79641	10mM * 10uL	NC(NC(N(C)C)=N)=N.Cl	https://www.medchemexpress.com/Metformin-hydrochloride.html	Metabolic Disease; Cardiovascular Disease; Cancer	Launched	15	0	0	0
HY-109106A	B02	MCE2	2510101700bl_hs	0.214649752946571	8556.625	16	Upacicalcet (sodium)	10mM * 10uL	0.991119133792388	1.01997596492872	2	HYCPK86418	SK-1403; AJT240; PLS240	2052969-18-1	373.75	CaSR	GPCR/G Protein	Upacicalcet sodium is a non-peptide calcimimetic that acts as a CaSR agonist (EC50 = 10.8 nM). Upacicalcet sodium reduces serum intact parathyroid hormone (iPTH) and serum Ca2+ levels, reducing hypocalcemia and gastrointestinal complications. Upacicalcet sodium sodium improves vascular calcification and bone disorders in the Adenine (HY-B0152)-induced secondary hyperparathyroidism (SHPT) rat model. Upacicalcet sodium sodium inhibits cortical pore formation and reduces bone fibrosis in rats with chronic kidney disease (CKD). Upacicalcet sodium is useful for studying SHPT[1][2].	Sodium	C11H13ClN3NaO6S	DMSO : 100 mg/mL (ultrasonic)	DMSO Solution	152504	10mM * 10uL	O=C(NC[C@H](N)C(O[Na])=O)NC1=CC(S(=O)(O)=O)=CC(Cl)=C1C	https://www.medchemexpress.com/upacicalcet-sodium.html	Endocrinology	Launched	2	0	0	0
HY-B0011A	H08	MCE28	2511281800bl_hs	0.299432642080567	7942.09090909091	11	Docetaxel (Trihydrate)	10mM * 10uL	0.990588875963155	0.971675370938954	28	HYCPK86444	RP-56976 (Trihydrate)	148408-66-6	861.93	Apoptosis; Microtubule/Tubulin	Apoptosis; Cell Cycle/DNA Damage; Cytoskeleton	Docetaxel Trihydrate (RP-56976 Trihydrate) is an antineoplastic agent and inhibits microtubule?depolymerization with an IC50 value of 0.2 ?M[1]. Docetaxel Trihydrate is a semisynthetic analog of taxol and attenuates the effects of?bcl-2?and?bcl-xL?gene expression. Docetaxel Trihydrate arrests the cell cycle at G2/M and leads to cell apoptosis[1][3].	Free Base	C43H59NO17	DMSO : 250 mg/mL (ultrasonic);Ethanol : 50 mg/mL (ultrasonic)	DMSO Solution	438740	10mM * 10uL	O=C(OC(C)(C)C)N[C@H]([C@H](C(O[C@@H]1C(C)=C([C@@H](O)C([C@@]2(C)[C@]([C@@](CO3)(OC(C)=O)[C@@]3([H])C[C@@H]2O)([H])[C@@H]4OC(C5=CC=CC=C5)=O)=O)C(C)(C)[C@@]4(O)C1)=O)O)C6=CC=CC=C6.O.O.O	https://www.medchemexpress.com/docetaxel-trihydrate.html	Cancer	Launched	28	0	0	0
HY-N0324	G11	MCE15	2510181715fd_hs	0.263201151664058	8749.85714285714	21	Cholic acid	10mM * 10uL	0.990227983747974	1.04978446580682	15	HYCPK86431		81-25-4	408.57	Endogenous Metabolite	Metabolic Enzyme/Protease	Cholic acid is a major primary bile acid produced in the liver and usually conjugated with glycine or taurine. It facilitates fat absorption and cholesterol excretion. Cholic acid is orally active[1][2].	Free Acid	C24H40O5	DMSO : ? 50 mg/mL;H2O : < 0.1 mg/mL;0.1 M NaOH : 33.33 mg/mL (ultrasonic;adjust pH to 9 with NaOH)	DMSO Solution	26452	10mM * 10uL	C[C@H](CCC(O)=O)[C@@]1([H])CC[C@@]2([H])[C@]3([H])[C@H](O)C[C@]4([H])C[C@H](O)CC[C@]4(C)[C@@]3([H])C[C@H](O)[C@@]21C	https://www.medchemexpress.com/Cholic_acid.html	Metabolic Disease	Launched	15	0	0	0
HY-16168A	D03	MCE32	2511281800bl_hs	0.280755037707942	8025.28571428572	14	Degarelix	2mM * 10uL	0.990110482539617	0.942918302748305	32	HYCPK86448	FE 200486 (free base)	214766-78-6	1632.26	Apoptosis; GnRH Receptor	Apoptosis; GPCR/G Protein	Degarelix acetate (FE 200486) is a decapeptide that shows high affinity/selectivity to human gonadotropin-releasing hormone (GnRH) receptor (IC50 = 3 nM). Degarelix acetate Degarelix acetate (FE 200486) is used for the research of prostate cancer[1][2].	Free Base	C82H103ClN18O16	H2O : 5 mg/mL (ultrasonic;warming;heat to 60C);DMSO : 10 mg/mL (ultrasonic)	DMSO Solution	251125	2mM * 10uL	C[C@H](C(N)=O)NC([C@H]1N(C([C@H](CCCCNC(C)C)NC([C@H](CC(C)C)NC([C@@H](CC2=CC=C(NC(N)=O)C=C2)NC([C@H](CC3=CC=C(NC([C@H](CC(N4)=O)NC4=O)=O)C=C3)NC([C@H](CO)NC([C@@H](CC5=CC=CN=C5)NC([C@@H](CC6=CC=C(Cl)C=C6)NC([C@@H](CC7=CC=C8C=CC=CC8=C7)NC(C)=O)=O)=O)=O)=O)=O)=O)=O)=O)CCC1)=O	https://www.medchemexpress.com/Degarelix.html	Cancer; Endocrinology	Launched	32	0	0	0
HY-107352	B08	MCE30	2511281800bl_hs	0.239601067052438	7980.38461538462	26	Fosfenopril	10mM * 10uL	0.989938194234982	0.91272200895371	30	HYCPK86446	Fosinoprilat; Fosinoprilic acid; SQ 27519	95399-71-6	435.49	Angiotensin-converting Enzyme (ACE); Interleukin Related; NF-?B; TNF Receptor; Toll-like Receptor (TLR)	Apoptosis; Immunology/Inflammation; Metabolic Enzyme/Protease; NF-?B	Fosfenopril (Fosinoprilat) is a potent angiotensin converting enzyme (ACE) inhibitor. Fosfenopril alleviates lipopolysaccharide (LPS)-induced inflammation by inhibiting TLR4/NF-?B signaling in monocytes[1][2].		C23H34NO5P	DMSO : 100 mg/mL (ultrasonic)	DMSO Solution	257849	10mM * 10uL	O=P(CCCCC1=CC=CC=C1)(O)CC(N2C[C@H](C3CCCCC3)C[C@H]2C(O)=O)=O	https://www.medchemexpress.com/fosfenopril.html	Inflammation/Immunology; Cardiovascular Disease	Launched	30	0	0	0
HY-A0191	E09	MCE7	2510101700bl_hs	0.244951947182417	8748.28	25	Dexbrompheniramine	10mM * 10uL	0.989785146515228	1.03916303724525	7	HYCPK86423	(+)-Brompheniramine; (S)-Brompheniramine	132-21-8	319.24	Endogenous Metabolite; Histamine Receptor	GPCR/G Protein; Immunology/Inflammation; Metabolic Enzyme/Protease; Neuronal Signaling	Dexbrompheniramine is an orally active H1 receptor antagonist. Dexbrompheniramine is an antihistamine that reduces the effects of natural chemical histamine. Dexbrompheniramine can be used for the research of hay fever and urticaria[1].		C16H19BrN2	DMSO : 200 mg/mL (ultrasonic)	DMSO Solution	512325	10mM * 10uL	CN(C)CC[C@H](C1=CC=CC=N1)C2=CC=C(C=C2)Br	https://www.medchemexpress.com/dexbrompheniramine.html	Inflammation/Immunology	Launched	7	0	0	0
HY-B1125	E10	MCE1	2510101700bl_hs	0.201828616857529	8626.35	20	Glucosamine	10mM * 10uL	0.989588208665512	1.00833192035927	1	HYCPK86417	D-Glucosamine; Chitosamine	3416-24-8	179.17	Autophagy; CFTR; Endogenous Metabolite; HIF/HIF Prolyl-Hydroxylase; Reactive Oxygen Species (ROS)	Autophagy; Immunology/Inflammation; Membrane Transporter/Ion Channel; Metabolic Enzyme/Protease; NF-?B	Glucosamine (D-Glucosamine) is an amino sugar and a prominent precursor in the biochemical synthesis of glycosylated proteins and lipids, is used as a dietary supplement. Glucosamine also is a natural constituent of glycosaminoglycans in the cartilage matrix and synovial fluid, which when administered exogenously, exerts pharmacological effects on osteoarthritic cartilage and chondrocytes[1].	Free Base	C6H13NO5	DMSO : 3.33 mg/mL (ultrasonic);H2O : 100 mg/mL (ultrasonic;warming;heat to 60C)	DMSO Solution	526940	10mM * 10uL	O=C[C@H](N)[C@H]([C@@H]([C@@H](CO)O)O)O	https://www.medchemexpress.com/Glucosamine.html	Cancer; Inflammation/Immunology	Launched	1	0	0	0
HY-B1150	D07	MCE5	2510101700bl_hs	0.240939245784077	8561.58620689655	29	Clofoctol	10mM * 10uL	0.989112039273468	1.02200749931244	5	HYCPK86421		37693-01-9	365.34	Antibiotic; Bacterial; SARS-CoV	Anti-infection	Clofoctol is a bacteriostatic antibiotic. Clofoctol is used in the treatment of respiratory tract and ear, nose and throat infections caused by Gram-positive bacteria. Clofoctol is only functional against Gram-positive bacteria and can penetrate into human lung tissue. Clofoctol is also an inhibitor of prostate cancer. Clofoctol has antiviral potency[1][2][3].	Free Base	C21H26Cl2O	H2O : < 0.1 mg/mL;DMSO : 100 mg/mL (ultrasonic)	DMSO Solution	119954	10mM * 10uL	OC1=CC=C(C(C)(C)CC(C)(C)C)C=C1CC2=CC=C(Cl)C=C2Cl	https://www.medchemexpress.com/Clofoctol.html	Cancer; Infection	Launched	5	0	0	0
HY-N0709	H07	MCE1	2510101700bl_hs	0.201679847038844	8316.17647058824	17	Coumarin	10mM * 10uL	0.988858773659377	0.972075813134732	1	HYCPK86417		91-64-5	146.15	Bacterial; Fungal	Anti-infection	Coumarin is a potent and orally active anti-inflammatory agent. Coumarin shows an antinociceptive effect. Coumarin shows antibacterial, antifungal and anticancer activity[1][2].	Free Base	C9H6O2	H2O : 4 mg/mL (ultrasonic);DMSO : ? 100 mg/mL	DMSO Solution	27478	10mM * 10uL	O=C1C=CC2=CC=CC=C2O1	https://www.medchemexpress.com/Coumarin.html	Cancer; Infection; Inflammation/Immunology; Neurological Disease	Launched	1	0	0	0
HY-16472	B05	MCE22	2511071700bl_hs	0.316820771433413	8069.79166666667	24	Sulfacytine	10mM * 10uL	0.988678288797941	0.977630528015961	22	HYCPK86438		17784-12-2	294.33	Antibiotic; Bacterial	Anti-infection	Sulfacytine is a short-acting sulfonamide antibiotic. Sulfacytine is active against bacteria and is an effective agent for the research of acute uncomplicated urinary tract infections[1].	Free Base	C12H14N4O3S	DMSO : 125 mg/mL (ultrasonic;warming;heat to 60C)	DMSO Solution	266609	10mM * 10uL	O=S(C1=CC=C(N)C=C1)(NC(C=CN2CC)=NC2=O)=O	https://www.medchemexpress.com/sulfacytine.html	Infection	Launched	22	0	0	0
HY-10238	E11	MCE1	2510101700bl_hs	0.20162686953942	8647.63333333333	30	Danoprevir	10mM * 10uL	0.988599019073674	1.01081972393455	1	HYCPK86417	ITMN-191; R7227; RO5190591; RG7227	850876-88-9	731.83	HCV; HCV Protease; SARS-CoV	Anti-infection; Metabolic Enzyme/Protease	Danoprevir (ITMN-191) is an orally active NS3/4A protease inhibitor for hepatitis C virus (HCV) with an IC50 of 0.29 nM and is selective for NS3/4A over a panel of 53 proteases (IC50 higher than 10 ?M). Danoprevir (ITMN-191) inhibits HCV genotypes 1a, 1b, 4, 5, and 6 (IC50s=0.2-0.4 nM) as well as 2b and 3a (IC50s=1.6, 3.5 nM)[1][2]. Danoprevir is also a SARS-CoV 3CLpro inhibitor with an IC50 of 0.05 ?M[3].	Free Base	C35H46FN5O9S	DMSO : ? 100 mg/mL	DMSO Solution	230141	10mM * 10uL	O=S(NC([C@@]1(NC([C@]2([H])C[C@@H](OC(N3CC4=C(C3)C=CC=C4F)=O)CN2C5=O)=O)C[C@]1(/C=C/CCCCC[C@@H]5NC(OC(C)(C)C)=O)[H])=O)(C6CC6)=O	https://www.medchemexpress.com/Danoprevir.html	Infection	Launched	1	0	0	0
HY-B1089	F09	MCE6	2510101700bl_hs	0.221488811541349	8740.375	24	Ethynodiol diacetate	10mM * 10uL	0.988433449835182	1.02918530985801	6	HYCPK86422	Ethynodiol acetate	297-76-7	384.51	Progesterone Receptor	Vitamin D Related/Nuclear Receptor	Ethynodiol diacetate is a click chemistry reagent, it contains an Alkyne group and can undergo copper-catalyzed azide-alkyne cycloaddition (CuAAc) with molecules containing Azide groups.	Free Base	C24H32O4	DMSO : 150 mg/mL (ultrasonic)	DMSO Solution	17177	10mM * 10uL	C#C[C@]1(OC(C)=O)CC[C@@]2([H])[C@]3([H])CCC4=C[C@@H](OC(C)=O)CC[C@]4([H])[C@@]3([H])CC[C@]12C	https://www.medchemexpress.com/Ethynodiol-diacetate.html	Endocrinology	Launched	6	0	0	0
HY-B1832	D11	MCE24	2511071700bl_hs	0.267321474411908	7856.94117647059	17	Prednisone acetate	10mM * 10uL	0.988414877542362	0.938305050777119	24	HYCPK86440	Prednisone 21-acetate	125-10-0	400.46	Glucocorticoid Receptor; Interleukin Related; Notch	Immunology/Inflammation; Neuronal Signaling; Stem Cell/Wnt; Vitamin D Related/Nuclear Receptor	Prednisone acetate (Prednisone 21-acetate), a glucocorticoid, is an orally active Notch inhibitor. Prednisone acetate has anti-inflammatory activity and can enhance the immune response[1][2].	Free Base	C23H28O6	DMSO : 25 mg/mL (ultrasonic)	DMSO Solution	41707	10mM * 10uL	C[C@@]1(C2)[C@](C(COC(C)=O)=O)(O)CC[C@@]1([H])[C@]3([H])CCC4=CC(C=C[C@]4(C)[C@@]3([H])C2=O)=O	https://www.medchemexpress.com/prednisone-acetate.html	Cancer; Endocrinology; Inflammation/Immunology; Cardiovascular Disease	Launched	24	0	0	0
HY-101662	F10	MCE25	2511281800bl_hs	0.23566387179825	8776.88888888889	27	Pibrentasvir	10mM * 10uL	0.987798856372475	1.0578563843248	25	HYCPK86441	ABT-530	1353900-92-1	1113.18	HCV	Anti-infection	Pibrentasvir is a novel and pan-genotypic hepatitis C virus (HCV) NS5A inhibitor with EC50s ranging from 1.4 to 5.0 pM against HCV replicons containing NS5A from genotypes 1 to 6.	Free Base	C57H65F5N10O8	DMSO : 62 mg/mL (ultrasonic;warming)	DMSO Solution	360880	10mM * 10uL	FC(C=C(N=C([C@H](CCC1)N1C([C@H]([C@@H](C)OC)NC(OC)=O)=O)N2)C2=C3)=C3[C@@H]4N(C5=CC(F)=C(N6CCC(C7=CC=C(F)C=C7)CC6)C(F)=C5)[C@@H](C(C=C(NC([C@H](CCC8)N8C([C@H]([C@@H](C)OC)NC(OC)=O)=O)=N9)C9=C%10)=C%10F)CC4	https://www.medchemexpress.com/Pibrentasvir.html	Infection	Launched	25	0	0	0
HY-W040073	H03	MCE25	2511281800bl_hs	0.235617048665881	8893.45	20	Nifurtimox	10mM * 10uL	0.987602594483653	1.07190520243266	25	HYCPK86441		23256-30-6	287.297	Lactate Dehydrogenase; Parasite	Anti-infection; Metabolic Enzyme/Protease	Nifurtimox, an antiprotozoal agent, which is generally used for the treatment of infections with Trypanosoma cruzi, has been used in the therapy of neuroblastoma. Nifurtimox affects enzyme activity of lactate dehydrogenase (LDH).	Free Base	C10H13N3O5S	DMSO : 150 mg/mL (ultrasonic)	DMSO Solution	230376	10mM * 10uL	O=S1(CC(C)N(/N=C/C2=CC=C([N+]([O-])=O)O2)CC1)=O	https://www.medchemexpress.com/Nifurtimox.html	Cancer; Infection	Launched	25	0	0	0
HY-10342	B06	MCE11	2510181715fd_hs	0.257565386903783	9151.83333333333	24	Enzastaurin	10mM * 10uL	0.987459061208888	1.07552206674093	11	HYCPK86427	LY317615	170364-57-5	515.61	Apoptosis; Autophagy; PKC	Apoptosis; Autophagy; Epigenetics; TGF-beta/Smad	Enzastaurin (LY317615) is a potent and selective PKC? inhibitor with an IC50 of 6 nM, showing 6- to 20-fold selectivity over PKC?, PKC? and PKC?[1].	Free Base	C32H29N5O2	DMSO : 8.33 mg/mL (ultrasonic)	DMSO Solution	60877	10mM * 10uL	O=C(C(C1=CN(C)C2=C1C=CC=C2)=C3C4=CN(C5CCN(CC6=NC=CC=C6)CC5)C7=C4C=CC=C7)NC3=O	https://www.medchemexpress.com/Enzastaurin.html	Cancer	Launched	11	0	0	0
HY-B1508	D10	MCE16	2510181715fd_hs	0.221486088154571	8447.03571428571	28	Vitamin K4	10mM * 10uL	0.986980304281074	0.989194315978383	16	HYCPK86432	Acetomenaphthone	573-20-6	258.27	Apoptosis; Endogenous Metabolite	Apoptosis; Metabolic Enzyme/Protease	Vitamin K4 is a chemically synthesized Vitamin K which plays an important role in the normal blood coagulation system. Vitamin K4 arrests the cells in S phase and induces apoptosis. Vitamin K4 can be used for the research of cancer, such as prostate cancer and osteosarcoma[1][2].	Free Base	C15H14O4	DMSO : 100 mg/mL (ultrasonic)	DMSO Solution	27583	10mM * 10uL	CC1=CC(OC(C)=O)=C2C=CC=CC2=C1OC(C)=O	https://www.medchemexpress.com/Vitamin_K4.html	Cancer; Cardiovascular Disease	Launched	16	0	0	0
HY-B1257	F12	MCE20	2511071700bl_hs	0.301643423270434	8107.92857142857	28	Cefmetazole (sodium)	10mM * 10uL	0.986803940924692	0.994640343280048	20	HYCPK86436	Sodium cefmetazole	56796-39-5	493.52	Antibiotic; Bacterial	Anti-infection	Cefmetazole sodium (Sodium cefmetazole) is a semisynthetic cephamycin antibiotic with broad-spectrum antibacterial activity, covering gram-positive, gram-negative, and anaerobic bacteria. Cefmetazole sodium binds to penicillin binding proteins (PBPs), resulting in interfering bacterial cell wall biosynthesis. Cefmetazole sodium is used for the research of gynecologic, intraabdominal, urinary tract, respiratory tract and skin and soft tissue infections[1][2][3].	Sodium	C15H16N7NaO5S3	DMSO : 125 mg/mL (ultrasonic)	DMSO Solution	267575	10mM * 10uL	O=C(C(N12)=C(CSC3=NN=NN3C)CS[C@]2([H])[C@](OC)(NC(CSCC#N)=O)C1=O)O[Na]	https://www.medchemexpress.com/Cefmetazole-sodium.html	Infection; Cancer	Launched	20	0	0	0
HY-B1449	H11	MCE4	2510101700bl_hs	0.235877290988962	8408.58333333333	24	Uridine	10mM * 10uL	0.985860572572722	0.986499722816422	4	HYCPK86420	?-Uridine	58-96-8	244.2	Endogenous Metabolite; NF-?B; Nucleoside Antimetabolite/Analog	Cell Cycle/DNA Damage; Metabolic Enzyme/Protease; NF-?B	Uridine (?-Uridine) is a nucleoside compound composed of uracil and a ribose ring, which are connected by a ?-N1-glycosidic bond[1].	Free Base	C9H12N2O6	H2O : ? 100 mg/mL;DMSO : 50 mg/mL (ultrasonic)	DMSO Solution	18563	10mM * 10uL	O[C@H]1[C@@H](O)[C@H](N2C(NC(C=C2)=O)=O)O[C@@H]1CO	https://www.medchemexpress.com/Uridin.html	Cancer	Launched	4	0	0	0
HY-13832	A12	MCE30	2511281800bl_hs	0.238603220907626	8920.18518518518	27	Atovaquone	10mM * 10uL	0.985815483001385	1.02020763845966	30	HYCPK86446	Atavaquone	95233-18-4	366.84	Antibiotic; Bacterial; Cytochrome P450; Parasite	Anti-infection; Metabolic Enzyme/Protease	Atovaquone (Atavaquone) is a potent, selective and orally active inhibitor of the parasites mitochondrial cytochrome bc1 complex. Atovaquone is against human and P. falciparum cytochrome bc1 activity with IC50 values of 460 nM and 2.0 nM, respectively. Atovaquone is an antimalarial agent and has the potential for the investigation of neumocystis pneumonia, toxoplasmosis, malaria, and babesia[1][2].	Free Base	C22H19ClO3	DMSO : 8.33 mg/mL (ultrasonic)	DMSO Solution	13059	10mM * 10uL	O=C1C([C@H]2CC[C@H](C3=CC=C(Cl)C=C3)CC2)=C(O)C(C4=C1C=CC=C4)=O	https://www.medchemexpress.com/atovaquone.html	Infection; Cancer	Launched	30	0	0	0
HY-N7139A	B09	MCE21	2511071700bl_hs	0.342991761739055	8055.6	30	Penicillin G benzathine	10mM * 10uL	0.985814451849732	0.954334181749364	21	HYCPK86437	Benzathine benzylpenicillin	1538-09-6	909.12	Antibiotic; Bacterial	Anti-infection	Penicillin G benzathine (Benzathine benzylpenicillin) is an antibiotic against many bacterial infections[1].		C48H56N6O8S2	DMSO : 175 mg/mL (ultrasonic)	DMSO Solution	472847	10mM * 10uL	O=C([C@@H](C(C)(C)S[C@]1([H])[C@@H]2NC(CC3=CC=CC=C3)=O)N1C2=O)O.O=C([C@@H](C(C)(C)S[C@]4([H])[C@@H]5NC(CC6=CC=CC=C6)=O)N4C5=O)O.C7(CNCCNCC8=CC=CC=C8)=CC=CC=C7	https://www.medchemexpress.com/penicillin-g-benzathine.html	Infection	Launched	21	0	0	0
HY-B0480	E09	MCE18	2511071700bl_hs	0.299223480125268	8958.625	24	Brompheniramine (maleate)	10mM * 10uL	0.985736669073578	1.07489540174492	18	HYCPK86434	()-Brompheniramine (maleate)	980-71-2	435.31	Calcium Channel; Histamine Receptor; mAChR; Potassium Channel; Sodium Channel	GPCR/G Protein; Immunology/Inflammation; Membrane Transporter/Ion Channel; Neuronal Signaling	Brompheniramine (()-Brompheniramine) maleate is a potent and orally active antihistamine of the alkylamine class. Brompheniramine maleate is a selective histamine H1 receptor antagonist with a Kd of 6.06 nM. Brompheniramine maleate can block the hERG channels, calcium channels, and sodium channels with IC50s of 0.90 ?M, 16.12 ?M and 21.26 ?M, respectively. Brompheniramine maleate has anticholinergic, antidepressant and anesthetic properties and can be used for allergic rhinitis research[1][2][3][4].	Maleate	C20H23BrN2O4	DMSO : 100 mg/mL (ultrasonic);H2O : 100 mg/mL (ultrasonic)	DMSO Solution	16767	10mM * 10uL	O=C(O)/C=C\C(O)=O.CN(C)CCC(C1=CC=CC=N1)C2=CC=C(Br)C=C2	https://www.medchemexpress.com/Brompheniramine-maleate.html	Endocrinology; Inflammation/Immunology; Neurological Disease	Launched	18	0	0	0
HY-B1794A	E07	MCE13	2510181715fd_hs	0.224061998849114	8438.77777777778	18	Thiethylperazine (dimaleate)	10mM * 10uL	0.985174694384873	0.982147580254692	13	HYCPK86429		1179-69-7	631.76	Amyloid-?; Bacterial; Dopamine Receptor; Histamine Receptor	Anti-infection; GPCR/G Protein; Immunology/Inflammation; Neuronal Signaling	Thiethylperazine dimaleate, a phenothiazine derivate, is an orally active and potent dopamine D2-receptor and histamine H1-receptor antagonist. Thiethylperazine dimaleate is also a selective ABCC1activator that reduces amyloid-? (A?) load in mice. Thiethylperazine dimaleate has anti-emetic, antipsychotic and antimicrobial effects[1][2][3].	Maleate	C30H37N3O8S2	DMSO : 125 mg/mL (ultrasonic;warming;heat to 60C)	DMSO Solution	204830	10mM * 10uL	CN1CCN(CCCN2C3=C(C=CC=C3)SC4=CC=C(SCC)C=C24)CC1.O=C(O)/C=C\C(O)=O.O=C(O)/C=C\C(O)=O	https://www.medchemexpress.com/thiethylperazine-dimaleate.html	Infection; Neurological Disease	Launched	13	0	0	0
HY-B0339	C04	MCE25	2511281800bl_hs	0.234944477884306	8537.38888888889	18	Primidone	10mM * 10uL	0.984783474846009	1.02899005056427	25	HYCPK86441		125-33-7	218.25	GABA Receptor; Necroptosis; RIP kinase; Sodium Channel; TRP Channel	Apoptosis; Membrane Transporter/Ion Channel; Neuronal Signaling	Primidone is the orally active inhibitor for TRPM3 (IC50 = 0.6 ?M), RIP kinase and voltage-gated sodium channel, and the antagonist for GABA receptor. Primidone can be used as the analgesic and anticonvulsant agent[1][2][3].	Free Base	C12H14N2O2	DMSO : 50 mg/mL (ultrasonic);H2O : < 0.1 mg/mL	DMSO Solution	17125	10mM * 10uL	O=C(C1(CC)C2=CC=CC=C2)NCNC1=O	https://www.medchemexpress.com/primidone.html	Inflammation/Immunology; Neurological Disease	Launched	25	0	0	0
HY-B0588	G05	MCE25	2511281800bl_hs	0.234929041862488	7771.2	25	Brinzolamide	10mM * 10uL	0.984718773860735	0.936643227222811	25	HYCPK86441	AL-4862	138890-62-7	383.51	Carbonic Anhydrase	Metabolic Enzyme/Protease	Brinzolamide (AL-4862) is a selective carbonic anhydrase II inhibitor with anIC50 value of 3.2 nM. Brinzolamide hydrochloride reduces intraocular pressure (IOP) by inhibiting ciliary CA-II and decreasing atrial fluid secretion. Brinzolamide can be used in glaucoma disease research[1][2].	Free Base	C12H21N3O5S3	DMSO : 100 mg/mL (ultrasonic)	DMSO Solution	14349	10mM * 10uL	O=S(C(S1)=CC2=C1S(N(CCCOC)C[C@@H]2NCC)(=O)=O)(N)=O	https://www.medchemexpress.com/Brinzolamide.html	Neurological Disease; Others; Cardiovascular Disease	Launched	25	0	0	0
HY-B1361	A04	MCE24	2511071700bl_hs	0.266267716125758	8187.37037037037	27	Estropipate	10mM * 10uL	0.984518631011266	0.977766130425885	24	HYCPK86440	Piperazine estrone sulfate; Estrone sulfate piperazine salt	7280-37-7	436.56	Estrogen Receptor/ERR	Vitamin D Related/Nuclear Receptor	Estropipate is a form of estrogen, used to treat symptoms of menopause, also used to prevent osteoporosis.	Piperazine	C22H32N2O5S	DMSO : 110 mg/mL (ultrasonic)	DMSO Solution	17459	10mM * 10uL	C[C@]1([C@](CC2)([H])[C@]3([H])CCC4=C(C=CC(OS(=O)(O)=O)=C4)[C@@]3([H])CC1)C2=O.N5CCNCC5	https://www.medchemexpress.com/Estropipate.html	Endocrinology	Launched	24	0	0	0
HY-B0617	G04	MCE11	2510181715fd_hs	0.256699114608077	8516.76923076923	26	S-Adenosyl-L-methionine	10mM * 10uL	0.98413793006564	1.00088942962603	11	HYCPK86427	S-Adenosyl methionine; Ademetionine; AdoMet	29908-03-0	398.44	Apoptosis; Endogenous Metabolite	Apoptosis; Metabolic Enzyme/Protease	S-Adenosyl-L-methionine (S-Adenosyl methionine) is an orally active methyl group donor. S-Adenosyl-L-methionine is a dietary supplement with potent antidepressant effects. S-Adenosyl-L-methionine also has anti?proliferative, pro?apoptotic and anti?metastatic roles in cancers. S-Adenosyl-L-methionine has the potential for, cancer, liver disease and osteoarthritis research[1][2][3].	Free Base	C15H22N6O5S	DMSO : 100 mg/mL (ultrasonic);H2O : ? 43 mg/mL	DMSO Solution	876589	10mM * 10uL	O[C@H]1[C@](O[C@@H]([C@H]1O)C[S+](C)CC[C@H](N)C([O-])=O)([H])N2C3=NC=NC(N)=C3N=C2	https://www.medchemexpress.com/Ademetionine.html	Cancer; Inflammation/Immunology; Neurological Disease	Launched	11	0	0	0
HY-B0002B	E11	MCE10	2510181715fd_hs	0.255910398295292	8567.92307692308	26	Ondansetron	10mM * 10uL	0.983726753187544	1.02336495008435	10	HYCPK86426	GR 38032; SN 307	99614-02-5	293.36	5-HT Receptor	GPCR/G Protein; Neuronal Signaling	Ondansetron (GR 38032; SN 307) is a highly selective 5-HT3 receptor antagonist with an IC50 value of 103 pM. Ondansetron exerts its antiemetic effect by antagonizing 5-HT receptors located in localized neurons in the peripheral and central nervous systems. Ondansetron can inhibit nausea and vomiting induced by chemotherapy and radiotherapy[1][2][3][4][5][6][7][8].	Free Base	C18H19N3O	DMSO : 10 mg/mL (ultrasonic)	DMSO Solution	16985	10mM * 10uL	O=C1C(CN2C=CN=C2C)CCC(N3C)=C1C4=C3C=CC=C4	https://www.medchemexpress.com/Ondansetron.html	Neurological Disease	Launched	10	0	0	0
HY-112301	H09	MCE19	2511071700bl_hs	0.26028865216566	7877.57142857143	28	Pralsetinib	10mM * 10uL	0.982959661722429	0.940298587186046	19	HYCPK86435	BLU-667	2097132-94-8	533.6	RET	Protein Tyrosine Kinase/RTK	Pralsetinib (BLU-667) is a highly potent, selective RET inhibitor. Pralsetinib (BLU-667) inhibits WT RET, RET mutants V804L, V804M, M918T and CCDC6-RET fusion with IC50s of 0.4, 0.3, 0.4, 0.4, and 0.4 nM, respectively[1].	Free Base	C27H32FN9O2	DMSO : ? 100 mg/mL	DMSO Solution	270994	10mM * 10uL	O=C([C@@]1(OC)CC[C@H](C2=NC(NC3=NNC(C)=C3)=CC(C)=N2)CC1)N[C@H](C4=CC=C(N5N=CC(F)=C5)N=C4)C	https://www.medchemexpress.com/Blu667.html	Cancer	Launched	19	0	0	0
HY-N0148	H11	MCE15	2510181715fd_hs	0.261241373160611	8062.30434782609	23	Rutin	10mM * 10uL	0.982854811161943	0.967293719745343	15	HYCPK86431	Rutoside; Quercetin 3-O-rutinoside	153-18-4	610.52	Amyloid-?; Apoptosis; Autophagy; Endogenous Metabolite	Apoptosis; Autophagy; Metabolic Enzyme/Protease; Neuronal Signaling	Rutin (Rutoside) is a flavonoid found in many plants and shows a wide range of biological activities including anti-inflammatory, antidiabetic, antioxidant, neuroprotective, nephroprotective, hepatoprotective and reducing A? oligomer activities. Rutin is also a CBR1 inhibitor, which can cross the blood brain barrier. Rutin attenuates vancomycin-induced renal tubular cell apoptosis via suppression of apoptosis, mitochondrial dysfunction, and oxidative stress[1][2][3][4][5].	Free Base	C27H30O16	DMSO : 50 mg/mL (ultrasonic)	DMSO Solution	268982	10mM * 10uL	O=C1C(O[C@H]2[C@@H]([C@H]([C@@H]([C@@H](CO[C@H]3[C@@H]([C@@H]([C@H]([C@H](C)O3)O)O)O)O2)O)O)O)=C(C4=CC=C(O)C(O)=C4)OC5=CC(O)=CC(O)=C15	https://www.medchemexpress.com/Rutin.html	Inflammation/Immunology; Cancer	Launched	15	0	0	0
HY-14803	E02	MCE26	2511281800bl_hs	0.287524487038976	8916.63157894737	19	Tasimelteon	10mM * 10uL	0.982543029836112	1.10197619609916	26	HYCPK86442	BMS-214778; VEC-162	609799-22-6	245.322	Melatonin Receptor	GPCR/G Protein; Neuronal Signaling	Tasimelteon (BMS-214778) is an orally active and selective dual melatonin receptor agonist (DMRA). Tasimelteon has 2.1-4.4 times greater affinity for the MT2 receptor than for the MT1 receptor. Tasimelteon is a circadian regulator and has the potential for Non-24-Hour Sleep-Wake Disorder (Non-24)[1][2].	Free Base	C15H19NO2	DMSO : ? 33 mg/mL	DMSO Solution	20202	10mM * 10uL	[H][C@]1(C2=C3C(OCC3)=CC=C2)[C@@](CNC(CC)=O)([H])C1	https://www.medchemexpress.com/Tasimelteon.html	Neurological Disease; Endocrinology	Launched	26	0	0	0
HY-13071	A05	MCE5	2510101700bl_hs	0.239337016379944	8750.74074074074	27	Nestoron	10mM * 10uL	0.98253451227844	1.04458711802398	5	HYCPK86421	ST-1435; Elcometrine	7759-35-5	370.48	Progesterone Receptor	Vitamin D Related/Nuclear Receptor	Nestoron (ST-1435) is a 19-norprogesterone derivative with high affinity and selectivity for progesterone receptors. Nestoron is a highly selective and potent progestogen that can be used as a hormonal contraceptive[1][2].	Free Base	C23H30O4	DMSO : 33.33 mg/mL (ultrasonic)	DMSO Solution	27663	10mM * 10uL	CC([C@]1(OC(C)=O)[C@@]2([C@]([H])([C@@]3(CCC4=CC(CC[C@@]4([C@]3(CC2)[H])[H])=O)[H])CC1=C)C)=O	https://www.medchemexpress.com/nestoron.html	Endocrinology	Launched	5	0	0	0
HY-B1344	E05	MCE17	2511071700bl_hs	0.323594229088889	8163.13888888889	36	Oxantel (pamoate)	10mM * 10uL	0.981690569449175	0.932287311557621	17	HYCPK86433	Oxantel embonate	68813-55-8	604.65	Parasite	Anti-infection	Oxantel pamoate (Oxantel embonate) is an anthelmintic agent that potently against Trichuris muris. Oxantel pamoate inhibits fumarate reductase (Frd) activity in some pathogenic bacteria and inhibits P. gingivalis homotypic biofilm formation (IC50 of 2.2 ?M)[1][2].	Pamoate	C36H32N2O7	DMSO : 41.67 mg/mL (ultrasonic);H2O : < 0.1 mg/mL (ultrasonic;warming;heat to 60C)	DMSO Solution	62022	10mM * 10uL	O=C(C1=C(O)C(CC2=C3C=CC=CC3=CC(C(O)=O)=C2O)=C4C=CC=CC4=C1)O.OC5=CC=CC(/C=C/C6=NCCCN6C)=C5	https://www.medchemexpress.com/Oxantel-pamoate.html	Infection	Launched	17	0	0	0
HY-B0189	B07	MCE29	2511281800bl_hs	0.275658239144832	8420.125	16	Mosapride	10mM * 10uL	0.981251341806311	1.01976544741569	29	HYCPK86445	TAK-370; AS-4370	112885-41-3	421.89	5-HT Receptor; Cytochrome P450; Potassium Channel	GPCR/G Protein; Membrane Transporter/Ion Channel; Metabolic Enzyme/Protease; Neuronal Signaling	Mosapride is an orally active gastroenterokinetic compound. Mosapride is a 5HT4 agonist. Mosapride is a CYP inducer. Mosapride has a concentration-dependent inhibitory effect on Kv4.3, and its IC50 value is 15.2 ?M. Mosapride can be used in the study of gastrointestinal diseases[1][2][3][4][5][6][7].	Free Base	C21H25ClFN3O3	DMSO : 66.67 mg/mL (ultrasonic;warming;heat to 60C)	DMSO Solution	670698	10mM * 10uL	O=C(NCC1CN(CC2=CC=C(F)C=C2)CCO1)C3=CC(Cl)=C(N)C=C3OCC	https://www.medchemexpress.com/mosapride.html	Neurological Disease; Cancer	Launched	29	0	0	0
HY-N7115	B04	MCE9	2510181715fd_hs	0.275211175903678	8092.23076923077	26	Sultamicillin	10mM * 10uL	0.981230426176866	0.981172642285033	9	HYCPK86425		76497-13-7	594.66	Antibiotic; Bacterial	Anti-infection	Sultamicillin is a broad-spectrum and orally active beta-lactamase inhibitor, an antibiotic with antibacterial activity[1].	Free Base	C25H30N4O9S2	DMSO : 100 mg/mL (ultrasonic)	DMSO Solution	150080	10mM * 10uL	O=C(OCOC([C@H](N1C2=O)C(C)(S[C@@]1([C@@H]2NC([C@@H](C3=CC=CC=C3)N)=O)[H])C)=O)[C@H](N45)C(C)(S([C@@]4(CC5=O)[H])(=O)=O)C	https://www.medchemexpress.com/sultamicillin.html	Infection	Launched	9	0	0	0
HY-B1265	A10	MCE26	2511281800bl_hs	0.287119581231049	8058.04761904762	21	Hydrocortisone 17-valerate	10mM * 10uL	0.981159365497064	0.995866722158803	26	HYCPK86442	Cortisol 17-valerate	57524-89-7	446.58	Glucocorticoid Receptor	Immunology/Inflammation; Vitamin D Related/Nuclear Receptor	Hydrocortisone 17-valerate (Cortisol 17-valerate), a Hydrocortisone (HY-N0583) derivative, a corticosteroid ester. Hydrocortisone 17-valerate has anti-inflammatory effects[1].		C26H38O6	10 mM in DMSO	DMSO Solution	539361	10mM * 10uL	C[C@@]12[C@](C(CO)=O)(OC(CCCC)=O)CC[C@@]1([H])[C@]3([H])CCC4=CC(CC[C@]4(C)[C@@]3([H])[C@@H](O)C2)=O	https://www.medchemexpress.com/hydrocortisone-17-valerate.html	Inflammation/Immunology	Launched	26	0	0	0
HY-B2227C	G02	MCE19	2511071700bl_hs	0.259730416800707	9732.32258064516	31	Lactate (potassium),60% in water	10mM * 10uL	0.980851529689279	1.16168913929849	19	HYCPK86435	Lactic acid (potassium)	996-31-6	129.18	Bacterial	Anti-infection	Lactate (Lactic acid) potassium is used as a sodium chloride substitute in the elaboration of dry meat products. Lactate potassium (56%) and sodium diacetate (4%) mixture inhibit the development of L. sake and L. monocytogenes bacteria at 4? to extend the shelf life of food[1][2].	Potassium	C3H6KO3+	10 mM in DMSO	DMSO Solution	539284	10mM * 10uL	OC(C)C(O)=O.[K+]	https://www.medchemexpress.com/lactate-potassium.html	Infection; Others; Cancer	Launched	19	0	0	0
HY-B0198	E04	MCE2	2510101700bl_hs	0.212343894435387	8790.63157894737	19	Cefaclor	10mM * 10uL	0.980472112498956	1.04787026743251	2	HYCPK86418		53994-73-3	367.81	5-HT Receptor; Antibiotic; Bacterial; Penicillin-binding protein (PBP)	Anti-infection; GPCR/G Protein; Neuronal Signaling	Cefaclor is a well-absorbed orally active cephalosporin antibiotic. Cefaclor can specifically bind to specific for penicillin-binding protein 3 (PBP3). Cefaclor can be used for the research of depression and kinds of infections caused by bacteria, such as respiratory tract infections, bacterial bronchitis, pharyngitis and skin infections[1][2][3][4].	Free Acid	C15H14ClN3O4S	DMSO : 18.5 mg/mL (ultrasonic;warming);H2O : 3.85 mg/mL (ultrasonic)	DMSO Solution	16060	10mM * 10uL	O=C(C(N12)=C(Cl)CS[C@]2([H])[C@H](NC([C@H](N)C3=CC=CC=C3)=O)C1=O)O	https://www.medchemexpress.com/Cefaclor.html	Infection; Inflammation/Immunology; Neurological Disease	Launched	2	0	0	0
HY-N2591	G03	MCE15	2510181715fd_hs	0.260567756714644	8556.14814814815	27	Isocorydine	10mM * 10uL	0.980320499093428	1.02654377853474	15	HYCPK86431		475-67-2	341.4	Endogenous Metabolite	Metabolic Enzyme/Protease	Isocorydine is isolated from Dicranostigma leptopodum (Maxim.) Fedde (DLF). Isocorydine combines with Doxorubicin (DOX) has a promising potential to eradicate hepatocellular carcinoma (HCC)[1].	Free Base	C20H23NO4	DMSO : 20 mg/mL (ultrasonic)	DMSO Solution	294359	10mM * 10uL	COC1=C2C3=C(C=C1OC)CCN(C)[C@@]3([H])CC4=CC=C(OC)C(O)=C24	https://www.medchemexpress.com/isocorydine.html	Cancer	Launched	15	0	0	0
HY-B0211A	G06	MCE2	2510101700bl_hs	0.212310338562185	8063.42424242424	33	Riluzole hydrochloride	10mM * 10uL	0.980317172334689	0.961184920724732	2	HYCPK86418	PK 26124 hydrochloride	850608-87-6	270.66	GABA Receptor; Sodium Channel	Membrane Transporter/Ion Channel; Neuronal Signaling	Riluzole hydrochloride is an anticonvulsant agent and belongs to the family of use-dependent Na+ channel blocker which can also inhibit GABA uptake with an IC50 of 43 ?M.	Hydrochloride	C8H6ClF3N2OS	H2O : 4.17 mg/mL (ultrasonic);DMSO : 100 mg/mL (ultrasonic)	DMSO Solution	319044	10mM * 10uL	NC1=NC2=CC=C(OC(F)(F)F)C=C2S1.Cl	https://www.medchemexpress.com/Riluzole_hydrochloride.html	Neurological Disease; Cancer	Launched	2	0	0	0
HY-15122	H12	MCE24	2511071700bl_hs	0.265072485208511	8455.52	25	Sinomenine	10mM * 10uL	0.980099292747089	1.00978955356147	24	HYCPK86440		115-53-7	329.39	Apoptosis; Autophagy; NF-?B; Opioid Receptor	Apoptosis; Autophagy; GPCR/G Protein; Neuronal Signaling; NF-?B	Sinomenine, an alkaloid extracted from Sinomenium acutum, is a blocker of the NF-?B activation[1]. Sinomenine also is an activator of ?-opioid receptor[2].		C19H23NO4	DMSO : 50 mg/mL (ultrasonic);1M HCl : 25 mg/mL (ultrasonic;adjust pH to 1 with HCl)	DMSO Solution	318127	10mM * 10uL	OC(C1=C2C[C@@]3([H])[C@](C=C4OC)([H])[C@@]1(CCN3C)CC4=O)=C(C=C2)OC	https://www.medchemexpress.com/sinomenine.html	Cancer; Inflammation/Immunology; Neurological Disease	Launched	24	0	0	0
HY-N0164	C06	MCE12	2510181715fd_hs	0.198976225341144	8512.82608695652	23	Matrine	10mM * 10uL	0.979901235588779	0.999401582414866	12	HYCPK86428	Matridin-15-one; Vegard; ?-Matrine	519-02-8	248.37	Apoptosis; Autophagy; Ferroptosis; Mitophagy; Opioid Receptor; PINK1/Parkin	Apoptosis; Autophagy; GPCR/G Protein; Neuronal Signaling	Matrine (Matridin-15-one) is an alkaloid found in plants from the Sophora genus that can act as a kappa opioid receptor and u-receptor agonist. Matrine has a variety of pharmacological effects, including anti-cancer, anti-oxidative stress, anti-inflammation and anti-apoptosis effects. Matrine is potential in the research of disease like human non-small cell lung cancer, hepatoma, papillary thyroid cancer and acute kidney injury (AKI)[1][2][3][4][5].	Free Base	C15H24N2O	H2O : 20 mg/mL (ultrasonic);DMSO : ? 50 mg/mL	DMSO Solution	27619	10mM * 10uL	O=C1CCC[C@]2([H])[C@@]3([H])CCCN4[C@@]3([H])[C@](CCC4)([H])CN21	https://www.medchemexpress.com/Matrine.html	Cancer; Inflammation/Immunology	Launched	12	0	0	0
HY-13585	F10	MCE18	2511071700bl_hs	0.2972745169644	8377.07407407408	27	Carmustine	10mM * 10uL	0.979316168738722	1.00511835268234	18	HYCPK86434	BCNU	154-93-8	214.05	DNA Alkylator/Crosslinker	Cell Cycle/DNA Damage	Carmustine is an antitumor chemotherapeutic agent, which works by akylating DNA and RNA.	Free Base	C5H9Cl2N3O2	DMSO : ? 35 mg/mL;H2O : 100 mg/mL (ultrasonic)	DMSO Solution	715135	10mM * 10uL	O=C(NCCCl)N(CCCl)N=O	https://www.medchemexpress.com/Carmustine.html	Cancer	Launched	18	0	0	0
HY-B0133	A07	MCE17	2511071700bl_hs	0.322727607876564	8288.42307692308	26	Natamycin	10mM * 10uL	0.979061493294696	0.946595638346236	17	HYCPK86433	Pimaricin	7681-93-8	665.73	Antibiotic; Bacterial; Endogenous Metabolite; Fungal	Anti-infection; Metabolic Enzyme/Protease	Natamycin (Pimaricin) is a macrolide antibiotic agent produced by several Streptomyces strains. Natamycin inhibits the growth of fungi via inhibition of amino acid and glucose transport across the plasma membrane. Natamycin is a food preservative, an antifungal agent in agriculture, and is widely used for fungal keratitis research[1][2].	Free Acid	C33H47NO13	DMSO : 15.38 mg/mL (ultrasonic;adjust pH to 3 with 1 M HCL);H2O : < 0.1 mg/mL	DMSO Solution	13893	10mM * 10uL	OC([C@H]1[C@@](C[C@H](/C=C/C=C/C=C/C=C/C[C@@H](C)OC2=O)O[C@@](O[C@H](C)[C@@H](O)[C@@H]3N)([H])[C@H]3O)([H])O[C@](O)(C[C@H](C[C@]4([H])[C@@H](/C=C/2)O4)O)C[C@@H]1O)=O	https://www.medchemexpress.com/Natamycin.html	Infection	Launched	17	0	0	0
HY-14648	B09	MCE4	2510101700bl_hs	0.234113733854986	8155.83870967742	31	Dexamethasone	10mM * 10uL	0.97848970003736	0.956847581510823	4	HYCPK86420	Hexadecadrol; Prednisolone F	50-02-2	392.46	ADC Payload; Antibiotic; Autophagy; Bacterial; Complement System; Glucocorticoid Receptor; Mitophagy; SARS-CoV	Antibody-drug Conjugate/ADC Related; Anti-infection; Autophagy; Immunology/Inflammation; Vitamin D Related/Nuclear Receptor	Dexamethasone (Hexadecadrol) is a glucocorticoid receptor agonist, apoptosis inducer, and common disease inducer in experimental animals, constructing models of muscle atrophy, hypertension, and depression. Dexamethasone can inhibit the production of inflammatory miRNA-155 exosomes in macrophages and significantly reduce the expression of inflammatory factors in neutrophils and monocytes. Dexamethasone also has potential for use in COVID-19 research[1][2][3][4].	Free Base	C22H29FO5	Ethanol : 8.33 mg/mL (ultrasonic);DMSO : 100 mg/mL (ultrasonic)	DMSO Solution	478746	10mM * 10uL	O=C1C=C[C@@]2(C)C(CC[C@]3([H])[C@]2(F)[C@@H](O)C[C@@]4(C)[C@@]3([H])C[C@@H](C)[C@@]4(C(CO)=O)O)=C1	https://www.medchemexpress.com/Dexamethasone.html	Cancer; Infection; Endocrinology; Inflammation/Immunology; Cardiovascular Disease	Launched	4	0	0	0
HY-B0337	D07	MCE6	2510101700bl_hs	0.219252041287043	8129.90909090909	22	Sulfadimethoxine	10mM * 10uL	0.978451462376915	0.957302519267734	6	HYCPK86422	Sulphadimethoxine	122-11-2	310.33	Antibiotic; Bacterial	Anti-infection	Sulfadimethoxine (Sulphadimethoxine) is a sulfonamide antibiotic used to treat many infections[1][2].	Free Base	C12H14N4O4S	DMSO : ? 100 mg/mL	DMSO Solution	16769	10mM * 10uL	O=S(C1=CC=C(N)C=C1)(NC2=NC(OC)=NC(OC)=C2)=O	https://www.medchemexpress.com/sulfadimethoxine.html	Infection	Launched	6	0	0	0
HY-10122	G11	MCE23	2511071700bl_hs	0.246904682219028	8237.28	25	Silodosin	10mM * 10uL	0.978370360818197	0.97479408033823	23	HYCPK86439	KAD 3213; KMD 3213	160970-54-7	495.53	Adrenergic Receptor; Bacterial	Anti-infection; GPCR/G Protein; Neuronal Signaling	Silodosin (KAD 3213; KMD 3213) is a potent, selective and orally active ?1A-adrenergic receptor (?1A-AR) blocker. Silodosin exhibits high affinity for ?1A-AR (Ki=0.036 nM), over 162-fold and 50-fold than for ?1B-AR and ?1D-AR with Ki values of 21 nM and 2.0 nM, respectively. Silodosin is an effective and well-tolerated agent, it can be used for the investigation of LUTS/BPH[1][3].	Free Base	C25H32F3N3O4	DMSO : ? 50 mg/mL	DMSO Solution	4097	10mM * 10uL	O=C(N)C1=CC(C[C@@H](C)NCCOC2=CC=CC=C2OCC(F)(F)F)=CC3=C1N(CC3)CCCO	https://www.medchemexpress.com/Silodosin.html	Cancer; Endocrinology	Launched	23	0	0	0
HY-12297	A10	MCE30	2511281800bl_hs	0.236639850180257	8361.90909090909	22	Sulfatinib	10mM * 10uL	0.977703600628007	0.956357222361144	30	HYCPK86446	Surufatinib; HMPL-012	1308672-74-3	480.58	FGFR; VEGFR	Protein Tyrosine Kinase/RTK	Sulfatinib (Surufatinib) is a potent and highly selective tyrosine kinase inhibitor against VEGFR1/2/3, FGFR1 and CSF1R with IC50s of in a range of 1 to 24 nM.	Free Base	C24H28N6O3S	DMSO : ? 100 mg/mL	DMSO Solution	83982	10mM * 10uL	O=S(CC1=CC=CC(NC2=NC=CC(OC3=CC4=C(NC(C)=C4)C=C3)=N2)=C1)(NCCN(C)C)=O	https://www.medchemexpress.com/KDR-IN-1.html	Cancer	Launched	30	0	0	0
HY-12222	A10	MCE3	2510101700bl_hs	0.197843801744025	7611.10344827586	29	Obeticholic acid	10mM * 10uL	0.977487266170415	0.93296711106287	3	HYCPK86419	INT-747; 6-ECDCA; 6-Ethylchenodeoxycholic acid	459789-99-2	420.63	Autophagy; FXR	Autophagy; Metabolic Enzyme/Protease	Obeticholic acid (INT-747) is a potent, selective and orally active FXR agonist with an EC50 of 99 nM. Obeticholic acid has anticholeretic and anti-inflammation effect. Obeticholic acid also induces autophagy[1][2][3].	Free Acid	C26H44O4	Ethanol : ? 50 mg/mL;DMSO : ? 100 mg/mL	DMSO Solution	723239	10mM * 10uL	C[C@@]([C@]1([H])[C@@H](CC)[C@H]2O)(CC[C@@H](O)C1)[C@]3([H])[C@]2([H])[C@@](CC[C@]4([H])[C@H](C)CCC(O)=O)([H])[C@]4(C)CC3	https://www.medchemexpress.com/INT-747.html	Others	Launched	3	0	0	0
HY-15781A	D02	MCE23	2511071700bl_hs	0.246677214838564	8305.05	40	(R)-Morinidazole	10mM * 10uL	0.977469011596712	0.982813935778924	23	HYCPK86439		898230-59-6	270.29	Bacterial	Anti-infection	(R)-Morinidazole is an orally active and 5-nitroimidazole antimicrobial agent that undergoes extensive metabolism in humans via N+-glucuronidation and sulfation. (R)-Morinidazole can be used for bacterial infections research including appendicitis and pelvic inflammatory disease (PID) caused by anaerobic bacteria[1].	Free Base	C11H18N4O4	DMSO : ? 100 mg/mL	DMSO Solution	17813	10mM * 10uL	O[C@@H](CN1C([N+]([O-])=O)=CN=C1C)CN2CCOCC2	https://www.medchemexpress.com/r-morinidazole.html	Infection	Launched	23	0	0	0
HY-13064	E09	MCE2	2510101700bl_hs	0.211664896896657	8540.41176470588	17	Cobimetinib	10mM * 10uL	0.977336923926897	1.01804329751443	2	HYCPK86418	GDC-0973; XL518	934660-93-2	531.31	Apoptosis; MEK	Apoptosis; MAPK/ERK Pathway	Cobimetinib (GDC-0973, RG7420) is a potent, selective and oral MEK1 inhibitor with an IC50 of 4.2 nM for MEK1.	Free Base	C21H21F3IN3O2	H2O : 1 mg/mL (ultrasonic;warming;heat to 60C);DMSO : 50 mg/mL (ultrasonic;warming;heat to 60C)	DMSO Solution	7155	10mM * 10uL	OC1([C@H]2NCCCC2)CN(C1)C(C3=C(C(F)=C(C=C3)F)NC4=C(C=C(C=C4)I)F)=O	https://www.medchemexpress.com/Cobimetinib.html	Cancer	Launched	2	0	0	0
HY-B1007	G12	MCE15	2510181715fd_hs	0.259722783471699	8273.59259259259	27	Butacaine	10mM * 10uL	0.977141500272973	0.992643518438289	15	HYCPK86431		149-16-6	306.44	Sodium Channel	Membrane Transporter/Ion Channel	Butacaine is a reversible nerve conduction blocker. Butacaine acts on the nervous system and nerve fibers, can cause both sensory and motor paralysis. Butacaine inhibits the NavBh currents[1].	Free Base	C18H30N2O2	DMSO : 100 mg/mL (ultrasonic;warming;heat to 60C)	DMSO Solution	238818	10mM * 10uL	CCCCN(CCCOC(C1=CC=C(N)C=C1)=O)CCCC	https://www.medchemexpress.com/Butacaine.html	Neurological Disease	Launched	15	0	0	0
HY-B0738	G03	MCE20	2511071700bl_hs	0.298659346864692	8575.96428571429	28	Dithranol	10mM * 10uL	0.977041757730773	1.05205663640884	20	HYCPK86436	Anthralin	1143-38-0	226.23	DNA/RNA Synthesis	Cell Cycle/DNA Damage	Dithranol (Anthralin) is an anthraquinone derivative, with potent anti-psoriatic effects. Dithranol can inhibit DNA replication and repair[1][2].	Free Base	C14H10O3	DMSO : 12.5 mg/mL (ultrasonic;warming;heat to 60C)	DMSO Solution	773807	10mM * 10uL	O=C1C2=C(C=CC=C2O)CC3=CC=CC(O)=C13	https://www.medchemexpress.com/Dithranol.html	Inflammation/Immunology	Launched	20	0	0	0
HY-16297A	E03	MCE32	2511281800bl_hs	0.277024425566196	8591.6	20	Abemaciclib	2mM * 10uL	0.976954108862453	1.00945650763206	32	HYCPK86448	LY2835219	1231929-97-7	506.59	CDK	Cell Cycle/DNA Damage	Abemaciclib (LY2835219) is a selective CDK4/6 inhibitor with IC50 values of 2 nM and 10 nM for CDK4 and CDK6, respectively.	Free Base	C27H32F2N8	DMSO : 2.94 mg/mL (ultrasonic;warming;heat to 80C);H2O : < 0.1 mg/mL (ultrasonic;warming;heat to 60C)	DMSO Solution	150616	2mM * 10uL	CC1=NC2=C(F)C=C(C3=NC(NC4=NC=C(CN5CCN(CC)CC5)C=C4)=NC=C3F)C=C2N1C(C)C	https://www.medchemexpress.com/LY2835219-free-base.html	Cancer	Launched	32	0	0	0
HY-B0811	H05	MCE7	2510101700bl_hs	0.241762753162119	8082.94444444444	18	Salicylamide	10mM * 10uL	0.976898468507744	0.960131259947498	7	HYCPK86423	2-Hydroxybenzamide	65-45-2	137.14	UGT	Metabolic Enzyme/Protease	Salicylamide is an inhibitor of microsomal UDP-glucuronosyltransferase. Salicylamide is an analgesic and anti-pyretic agent.	Free Base	C7H7NO2	DMSO : 100 mg/mL (ultrasonic);H2O : 0.1 mg/mL (ultrasonic)	DMSO Solution	26080	10mM * 10uL	O=C(N)C1=CC=CC=C1O	https://www.medchemexpress.com/Salicylamide.html	Inflammation/Immunology	Launched	7	0	0	0
HY-B1895	B12	MCE6	2510101700bl_hs	0.21882154693827	8335.28	25	Levodropropizine	10mM * 10uL	0.976530304322336	0.981485088403331	6	HYCPK86422	(S)-(-)-Dropropizine; DF-526	99291-25-5	236.31	Histamine Receptor	GPCR/G Protein; Immunology/Inflammation; Neuronal Signaling	Levodropropizine (DF-526) is an orally active histamine receptor inhibitor, Levodropropizine is an effective and very well tolerated peripheral antitussive agent[1].	Free Base	C13H20N2O2	H2O : 10 mg/mL (ultrasonic);DMSO : ? 50 mg/mL	DMSO Solution	18791	10mM * 10uL	OC[C@@H](O)CN1CCN(C2=CC=CC=C2)CC1	https://www.medchemexpress.com/Levodropropizine.html	Endocrinology; Inflammation/Immunology; Neurological Disease	Launched	6	0	0	0
HY-B1496	B06	MCE2	2510101700bl_hs	0.211371172592044	9014.05	20	Tranylcypromine (hemisulfate)	10mM * 10uL	0.975980687665893	1.07450242901444	2	HYCPK86418	SKF 385 (hemisulfate)	13492-01-8	182.23	Histone Demethylase; Monoamine Oxidase	Epigenetics; Neuronal Signaling	Tranylcypromine (SKF 385) hemisulfate is an irreversible, nonselective monoamine oxidase (MAO) inhibitor used in the treatment of depression. Tranylcypromine hemisulfate is also a lysine-specific demethylase 1 (LSD1) inhibitor, suppresses lesion growth and improves generalized hyperalgesia in mouse with induced endometriosis. Tranylcypromine has antidepressant effects[1][2].	Sulfate	C9H12NO2S0.5	DMSO : 5 mg/mL (ultrasonic;warming;heat to 60C);H2O : 12.5 mg/mL (ultrasonic)	DMSO Solution	254911	10mM * 10uL	N[C@H]1[C@H](C2=CC=CC=C2)C1.[0.5H2SO4]	https://www.medchemexpress.com/Tranylcypromine-hemisulfate.html	Neurological Disease; Cancer	Launched	2	0	0	0
HY-50767C	B04	MCE30	2511281800bl_hs	0.236203466509951	8287.93103448276	29	Palbociclib (hydrochloride)	10mM * 10uL	0.975900633438037	0.947896301799776	30	HYCPK86446	PD-0332991 (hydrochloride)	571189-11-2	514.99	CDK	Cell Cycle/DNA Damage	Palbociclib (PD 0332991) hydrochloride is an orally active selective CDK4 and CDK6 inhibitor with IC50 values of 11 and 16 nM, respectively. Palbociclib hydrochloride has potent anti-proliferative activity and induces cell cycle arrest in cancer cells. Palbociclib hydrochloride can be used in the research of HR-positive and HER2-negative breast cancer and hepatocellular carcinoma[1][3][4].	Hydrochloride	C24H29N7O2.37/20ClH	10 mM in DMSO	DMSO Solution	350992	10mM * 10uL	O=C1C(C(C)=O)=C(C2=CN=C(N=C2N1C3CCCC3)NC4=CC=C(N5CCNCC5)C=N4)C.Cl.[37/20]	https://www.medchemexpress.com/palbociclib-hydrochloride.html	Cancer	Launched	30	0	0	0
HY-B0249	C10	MCE10	2510181715fd_hs	0.253772886097431	9188.44	25	Didanosine	10mM * 10uL	0.975510096309559	1.09748037622788	10	HYCPK86426	2',3'-Dideoxyinosine; ddI	69655-05-6	236.23	HIV; Reverse Transcriptase	Anti-infection	Didanosine (2',3'-Dideoxyinosine; ddI) is a a potent and orally active dideoxynucleoside analogue, and also is a potent nucleoside reverse transcriptase inhibitor. Didanosine shows antiretroviral activity for HIV[1][2][3].	Free Base	C10H12N4O3	DMSO : 62.5 mg/mL (ultrasonic)	DMSO Solution	13747	10mM * 10uL	OC[C@@H]1CC[C@H](N2C3=C(N=C2)C(O)=NC=N3)O1	https://www.medchemexpress.com/Didanosine.html	Infection	Launched	10	0	0	0
HY-108411	A05	MCE8	2510101700bl_hs	0.220278073654131	9325.81481481482	27	Emedastine	10mM * 10uL	0.97492886370409	1.11361442254525	8	HYCPK86424		87233-61-2	302.41	Histamine Receptor	GPCR/G Protein; Immunology/Inflammation; Neuronal Signaling	Emedastine is an orally active, selective and high affinity histamine H1 receptor antagonist with a Ki value of 1.3 nM. Emedastine is a benzimidazole derivative with potent antiallergic properties and used for allergic rhinitis, allergic skin diseases and allergic conjunctivitis[1][2][3].	Free Base	C17H26N4O	DMSO : 125 mg/mL (ultrasonic);Ethanol : 100 mg/mL (ultrasonic)	DMSO Solution	366079	10mM * 10uL	CN1CCN(C2=NC3=CC=CC=C3N2CCOCC)CCC1	https://www.medchemexpress.com/emedastine.html	Inflammation/Immunology	Launched	8	0	0	0
HY-14658	B10	MCE19	2511071700bl_hs	0.258042509166094	8532.03846153846	26	Thalidomide	10mM * 10uL	0.974477279011299	1.01841840266963	19	HYCPK86435		50-35-1	258.23	Apoptosis; Autophagy; Ligands for E3 Ligase; Molecular Glues	Apoptosis; Autophagy; PROTAC	Thalidomide inhibits cereblon (CRBN), a part of the cullin-4 E3 ubiquitin ligase complex CUL4-RBX1-DDB1, with a Kd of ~250 nM, and has immunomodulatory, anti-inflammatory and anti-angiogenic cancer properties. Thalidomide can work as molecular glue to potentiate substrate.	Free Base	C13H10N2O4	DMSO : 100 mg/mL (ultrasonic)	DMSO Solution	150452	10mM * 10uL	O=C1N(C2CCC(NC2=O)=O)C(C3=CC=CC=C31)=O	https://www.medchemexpress.com/thalidomide.html	Cancer; Inflammation/Immunology	Launched	19	0	0	0
HY-B2234	C07	MCE32	2511281800bl_hs	0.276312931030989	9232.44	25	Povidone iodine	3mg/mL * 10uL	0.974444952826181	1.08475099391528	32	HYCPK86448	iodopovidone	25655-41-8		Bacterial	Anti-infection	Povidone iodine (iodopovidone) displays excellent antibacterial activity which can against MRSA and MSSA strains with MICs of 31.25 mg/L and 7.82 mg/L, respectively.	Free Base		H2O : 2.4 mg/mL (ultrasonic);DMSO : 15 mg/mL (ultrasonic)	DMSO Solution	26463	3mg/mL * 10uL	II.O=C1N(C(C)CC)CCC1.[x].[n].[n:x].[=].[10:1]	https://www.medchemexpress.com/Povidone_iodine.html	Infection	Launched	32	0	0	0
HY-18341	A10	MCE16	2510181715fd_hs	0.218667160289792	8969.76923076923	26	L-Thyroxine	10mM * 10uL	0.974418674316375	1.05040928425446	16	HYCPK86432	Levothyroxine; T4	51-48-9	776.87	Endogenous Metabolite; Thyroid Hormone Receptor	Metabolic Enzyme/Protease; Vitamin D Related/Nuclear Receptor	L-Thyroxine (Levothyroxine; T4) is a synthetic hormone for the research of hypothyroidism. DIO enzymes convert biologically active thyroid hormone (Triiodothyronine,T3) from L-Thyroxine (T4)[1].	Free Acid	C15H11I4NO4	1M NaOH : 5 mg/mL (ultrasonic;warming;adjust pH to 11 with NaOH;heat to 60C);H2O : < 0.1 mg/mL (ultrasonic;warming;heat to 60C);DMSO : 233.33 mg/mL (ultrasonic)	DMSO Solution	500945	10mM * 10uL	N[C@@H](CC1=CC(I)=C(C(I)=C1)OC2=CC(I)=C(O)C(I)=C2)C(O)=O	https://www.medchemexpress.com/l-thyroxine.html	Endocrinology; Cancer	Launched	16	0	0	0
HY-B0358A	A05	MCE14	2510181715fd_hs	0.230644238221904	6763.52173913044	23	Flunarizine (dihydrochloride)	10mM * 10uL	0.974357423789212	0.818378094605988	14	HYCPK86430		30484-77-6	477.42	Calcium Channel; Dopamine Receptor; Sodium Channel	GPCR/G Protein; Membrane Transporter/Ion Channel; Neuronal Signaling	Flunarizine dihydrochloride is a potent dual Na+/Ca2+ channel (T-type) blocker. Flunarizine dihydrochloride is a D2 dopamine receptor antagonist. Flunarizine dihydrochloride shows anticonvulsive and antimigraine activity, and peripheral vasodilator effects[1][2][3][4][5].	Hydrochloride	C26H28Cl2F2N2	H2O : 1 mg/mL (ultrasonic);DMSO : 50 mg/mL (ultrasonic)	DMSO Solution	16246	10mM * 10uL	FC1=CC=C(C(N2CCN(C/C=C/C3=CC=CC=C3)CC2)C4=CC=C(F)C=C4)C=C1.Cl.Cl	https://www.medchemexpress.com/Flunarizine-dihydrochloride.html	Neurological Disease; Cardiovascular Disease	Launched	14	0	0	0
HY-B0732	F03	MCE6	2510101700bl_hs	0.218215442504044	8647.85185185185	27	Itopride (hydrochloride)	10mM * 10uL	0.973825454841616	1.0182906440232	6	HYCPK86422	HSR803	122892-31-3	394.89	Bacterial; Cholinesterase (ChE); Dopamine Receptor	Anti-infection; GPCR/G Protein; Neuronal Signaling	Itopride (HSR803) hydrochloride is a potent dopamine-2 antagonist and an acetylcholine esterase (AChE) inhibitor. Itopride hydrochloride enhances gastric motility through both antidopaminergic and anti-acetylcholinesterasic actions, can be used as a gastrointestinal prokinetic agent. Itopride can be used for researching gastro-esophageal reflux disease (GERD)[1][2].	Hydrochloride	C20H27ClN2O4	DMSO : 100 mg/mL (ultrasonic);H2O : 50 mg/mL (ultrasonic)	DMSO Solution	16839	10mM * 10uL	O=C(NCC1=CC=C(OCCN(C)C)C=C1)C2=CC=C(OC)C(OC)=C2.Cl	https://www.medchemexpress.com/itopride-hydrochloride.html	Neurological Disease	Launched	6	0	0	0
HY-117083	D08	MCE13	2510181715fd_hs	0.22147857152029	7381.25	36	Clothiapine	10mM * 10uL	0.973815663213983	0.859067156128383	13	HYCPK86429		2058-52-8	343.87	5-HT Receptor	GPCR/G Protein; Neuronal Signaling	Clothiapine, an atypical antipsychotic agent, shares with clozapine its strong antiserotonergic properties[1].		C18H18ClN3S	DMSO : 62.5 mg/mL (ultrasonic;warming;heat to 60C)	DMSO Solution	283807	10mM * 10uL	CN1CCN(CC1)C2=NC3=CC=CC=C3SC4=CC=C(C=C24)Cl	https://www.medchemexpress.com/clothiapine.html	Neurological Disease	Launched	13	0	0	0
HY-W011727A	B05	MCE26	2511281800bl_hs	0.284895644057542	8252.6875	16	Pyridoxal 5'-?phosphate (monohydrate)	10mM * 10uL	0.973559616372647	1.0199216036151	26	HYCPK86442	Pyridoxal phosphate (monohydrate)	41468-25-1	265.16	Amyloid-?; Endogenous Metabolite; ERK	MAPK/ERK Pathway; Metabolic Enzyme/Protease; Neuronal Signaling; Stem Cell/Wnt	Pyridoxal 5'-phosphate monohydrate, the active form of vitamin B6, is an essential cofactor for multiple enzymes, including aromatic l-amino acid decarboxylase that catalyzes the final stage in the production of the neurotransmitters dopamine and serotonin. Pyridoxal 5'-phosphate monohydrate is the most important coenzyme variant in the process of vitamin B6 intracellular phosphorylation and is interconvertible with other variants, including pyridoxine 5'-phosphate (PNP) and pyridoxamine 5'-phosphate (PMP)[1][2].	hydrate	C8H12NO7P	H2O : 6.25 mg/mL (ultrasonic);DMSO : 5 mg/mL (ultrasonic;warming;heat to 60C)	DMSO Solution	122232	10mM * 10uL	O=CC1=C(O)C(C)=NC=C1COP(O)(O)=O.[H]O[H]	https://www.medchemexpress.com/pyridoxal-5-phosphate-monohydrate.html	Cancer; Metabolic Disease; Neurological Disease	Launched	26	0	0	0
HY-B0208	F12	MCE10	2510181715fd_hs	0.253252013531678	9018.41176470588	17	Methimazole	10mM * 10uL	0.973507847548484	1.07717196134571	10	HYCPK86426	Thiamazole	60-56-0	114.17	Thyroid Hormone Receptor	Vitamin D Related/Nuclear Receptor	Methimazole (Thiamazole) is an anti-thyroid agent, which blocks thyroid hormone production from the thyroid gland. Metamizol can cause hepatotoxicity[1][2][4].	Free Base	C4H6N2S	H2O : ? 50 mg/mL;DMSO : ? 100 mg/mL	DMSO Solution	16553	10mM * 10uL	S=C1NC=CN1C	https://www.medchemexpress.com/methimazole.html	Endocrinology; Cancer	Launched	10	0	0	0
HY-13570C	D11	MCE30	2511281800bl_hs	0.235619957070975	8017.61904761905	21	Betamethasone disodium phosphate	10mM * 10uL	0.973489799932809	0.916980536258992	30	HYCPK86446	Betamethasone 21-phosphate disodium salt; Vista-Methasone	151-73-5	516.4	Glucocorticoid Receptor	Immunology/Inflammation; Vitamin D Related/Nuclear Receptor	Betamethasone disodium phosphate (Betamethasone 21-phosphate disodium salt) is a kind of corticosteroid, which is commonly used in the intralesional research of keloids[1].		C22H28FNa2O8P	H2O : 100 mg/mL (ultrasonic);DMSO : 25 mg/mL (ultrasonic;warming;heat to 60C)	DMSO Solution	829476	10mM * 10uL	C[C@@]12[C@](C[C@@H]([C@]2(O)C(COP(O[Na])(O[Na])=O)=O)C)([H])[C@@]3([H])[C@@]([C@@]4(C(CC3)=CC(C=C4)=O)C)([C@H](C1)O)F	https://www.medchemexpress.com/betamethasone-disodium-phosphate.html	Others	Launched	30	0	0	0
HY-13315	B11	MCE9	2510181715fd_hs	0.273036874607205	9045.16	25	Montelukast (sodium)	10mM * 10uL	0.973478231591129	1.09671409407106	9	HYCPK86425	MK0476	151767-02-1	608.17	Leukotriene Receptor	GPCR/G Protein	Montelukast sodium (MK0476) is a potent, selective and orally active antagonist of cysteinyl leukotriene receptor 1 (CysLT1). Montelukast sodium can be used for the reseach of asthma and liver injury. Montelukast sodium also has an antioxidant effect in intestinal ischemia-reperfusion injury, and could reduce cardiac damage. Montelukast sodium decreases eosinophil infiltration into the asthmatic airways. Montelukast sodium can also be used for COVID-19 research[1][2][3][4].	Sodium	C35H35ClNNaO3S	DMSO : 50 mg/mL (ultrasonic);H2O : 50 mg/mL (ultrasonic)	DMSO Solution	26447	10mM * 10uL	ClC1=CC2=C(C=C1)C=CC(/C=C/C3=CC([C@H](SCC4(CC(O[Na])=O)CC4)CCC5=CC=CC=C5C(C)(O)C)=CC=C3)=N2	https://www.medchemexpress.com/Montelukast-sodium.html	Inflammation/Immunology; Cancer	Launched	9	0	0	0
HY-B0244	B06	MCE16	2510181715fd_hs	0.218426420732781	8639.40740740741	27	Praziquantel	10mM * 10uL	0.973345897225899	1.01172209872107	16	HYCPK86432		55268-74-1	312.41	Antibiotic; Parasite	Anti-infection	Praziquantel is a broadly effective trematocide and cestocide, the initial effect of praziquantel on the schistosome may be an interaction of the drug with lipid constituents of the tegumental membrane. Praziquantel is used for the research of schistosomiasis[1][2].	Free Base	C19H24N2O2	DMSO : 50 mg/mL (ultrasonic);H2O : < 0.1 mg/mL	DMSO Solution	13643	10mM * 10uL	O=C1CN(C(C2CCCCC2)=O)CC3N1CCC4=C3C=CC=C4	https://www.medchemexpress.com/Praziquantel.html	Infection	Launched	16	0	0	0
HY-13768A	G10	MCE30	2511281800bl_hs	0.235568560281536	8709.83333333333	24	Topotecan (hydrochloride)	10mM * 10uL	0.973277448437245	0.996149554286721	30	HYCPK86446	SKF 104864A (hydrochloride); NSC 609669 (hydrochloride)	119413-54-6	457.91	Apoptosis; Autophagy; Topoisomerase	Apoptosis; Autophagy; Cell Cycle/DNA Damage	Topotecan Hydrochloride (SKF 104864A Hydrochloride) is a Topoisomerase I inhibitor with potent antineoplastic activities.	Hydrochloride	C23H24ClN3O5	H2O : 33.33 mg/mL (ultrasonic);DMSO : 100 mg/mL (ultrasonic)	DMSO Solution	205331	10mM * 10uL	[H]Cl.O=C1[C@](O)(CC)C2=C(CO1)C(N3CC4=CC5=C(CN(C)C)C(O)=CC=C5N=C4C3=C2)=O	https://www.medchemexpress.com/Topotecan-Hydrochloride.html	Cancer	Launched	30	0	0	0
HY-123593	B11	MCE6	2510101700bl_hs	0.218087498042168	8364.18181818182	33	Mozavaptan (hydrochloride)	10mM * 10uL	0.97325447978893	0.98488829784239	6	HYCPK86422	OPC-31260 (hydrochloride)	138470-70-9	464	Vasopressin Receptor	GPCR/G Protein	Mozavaptan hydrochloride (OPC-31260 hydrochloride) is a benzazepine derivative and a potent, selective, competitive and orally active vasopressin V2 receptor antagonist with an IC50 of 14 nM. Mozavaptan hydrochloride shows ~85-fold selectivity for V2 receptor over V1 receptor (IC50 of 1.2 ?M), and can antagonize the antidiuretic action of arginine vasopressin (AVP) in vivo. Mozavaptan hydrochloride has the potential for hyponatremia, syndrome of inappropriate antidiuretic hormone (SIADH), and congestive heart failure treatment[1][2].	Hydrochloride	C27H30ClN3O2	DMSO : 20.83 mg/mL (ultrasonic);H2O : 10 mg/mL (ultrasonic)	DMSO Solution	61997	10mM * 10uL	CC1=CC=CC=C1C(NC2=CC=C(C(N3C(C=CC=C4)=C4C(N(C)C)CCC3)=O)C=C2)=O.Cl	https://www.medchemexpress.com/mozavaptan-hydrochloride.html	Cancer; Endocrinology; Metabolic Disease; Cardiovascular Disease	Launched	6	0	0	0
HY-17504	C09	MCE13	2510181715fd_hs	0.221343086163203	8815.36666666667	30	Rosuvastatin (Calcium)	10mM * 10uL	0.97321994976883	1.02597689721419	13	HYCPK86429	Rosuvastatin hemicalcium; ZD 4522 Calcium	147098-20-2	500.57	Autophagy; Bacterial; HMG-CoA Reductase (HMGCR); Potassium Channel	Anti-infection; Autophagy; Membrane Transporter/Ion Channel; Metabolic Enzyme/Protease	Rosuvastatin Calcium is a competitive HMG-CoA reductase (HMGCR) inhibitor, with an IC50 of 11 nM. Rosuvastatin Calcium potently blocks hERG current with an IC50 of 195 nM[2]. Rosuvastatin Calcium reduces the expression of the mature hERG and the interaction of heat shock protein 70 (Hsp70) with the hERG protein. Rosuvastatin Calcium effectively lowers low-density lipoprotein (LDL) cholesterol, triglycerides, and C-reactive protein levels[1][2][3].	Calcium	C22H27Ca0.5FN3O6S	H2O : 1 mg/mL (ultrasonic);DMSO : 25 mg/mL (ultrasonic)	DMSO Solution	11967	10mM * 10uL	O=C([O-])C[C@H](O)C[C@H](O)/C=C/C1=C(C(C)C)N=C(N(C)S(=O)(C)=O)N=C1C2=CC=C(F)C=C2.[0.5Ca2+]	https://www.medchemexpress.com/Rosuvastatin-Calcium.html	Metabolic Disease; Cardiovascular Disease; Cancer	Launched	13	0	0	0
HY-15287A	D05	MCE20	2511071700bl_hs	0.297457350516006	7836.21052631579	19	Nelfinavir (Mesylate)	10mM * 10uL	0.973109516407556	0.961307325199605	20	HYCPK86436	AG 1343 Mesylate	159989-65-8	663.89	HIV; HIV Protease	Anti-infection; Metabolic Enzyme/Protease	Nelfinavir Mesylate (AG 1343 Mesylate) is a potent and orally bioavailable HIV-1 protease inhibitor (Ki=2 nM) for HIV infection. Nelfinavir Mesylate (AG 1343 Mesylate) is a broad-spectrum, anticancer agent[1][2][3].	Mesylate	C33H49N3O7S2	DMSO : 100 mg/mL (ultrasonic)	DMSO Solution	31945	10mM * 10uL	[H][C@]12C[C@@H](C(NC(C)(C)C)=O)N(C[C@H]([C@@H](NC(C3=C(C)C(O)=CC=C3)=O)CSC4=CC=CC=C4)O)C[C@@]1([H])CCCC2.CS(=O)(O)=O	https://www.medchemexpress.com/Nelfinavir-Mesylate.html	Cancer; Infection	Launched	20	0	0	0
HY-15448	G06	MCE11	2510181715fd_hs	0.253764994216688	8306.63636363636	33	Tezacaftor	10mM * 10uL	0.972889043707174	0.976194646917766	11	HYCPK86427	VX-661	1152311-62-0	520.5	CFTR	Membrane Transporter/Ion Channel	Tezacaftor (VX-661) is a F508del CFTR corrector. It helps CFTR protein reach the cell surface. However, Ivacaftor (VX-770, HY-13017), a CFTR potentiator, helps to prolong the opening time of cell surface CFTR protein channels. Tezacaftor combining with Ivacaftor, shows potent efficacy against cystic fibrosis and diseases with homozygous for the CFTR Phe508del mutation. Moreover, Elexacaftor (VX-445, HY-111772) is also a CFTR corrector. Elexacaftor-Tezacaftor-Ivacaftor aims at with cystic fibrosis (CF) with at least one Phe508del mutation, often avoids the indication for lung transplantation[1][2][3][4].	Free Base	C26H27F3N2O6	DMSO : 50 mg/mL (ultrasonic)	DMSO Solution	9722	10mM * 10uL	O=C(C1(C2=CC=C(OC(F)(F)O3)C3=C2)CC1)NC4=CC5=C(N(C[C@@H](O)CO)C(C(C)(C)CO)=C5)C=C4F	https://www.medchemexpress.com/VX-661.html	Cancer	Launched	11	0	0	0
HY-10230	E12	MCE9	2510181715fd_hs	0.272864336147904	7537.72222222222	18	Midostaurin	10mM * 10uL	0.972863067670566	0.913939189390099	9	HYCPK86425	PKC412; CGP 41251	120685-11-2	570.64	Apoptosis; c-Kit; NO Synthase; PKC; VEGFR	Apoptosis; Epigenetics; Immunology/Inflammation; Protein Tyrosine Kinase/RTK; TGF-beta/Smad	Midostaurin (PKC412; CGP 41251) is an orally active, reversible multi-targeted protein kinase inhibitor. Midostaurin inhibits PKC?/?/?, Syk, Flk-1, Akt, PKA, c-Kit, c-Fgr, c-Src, FLT3, PDFR? and VEGFR1/2 with IC50s ranging from 22-500 nM[1][2]. Midostaurin also upregulates endothelial nitric oxide synthase (eNOS) gene expression. Midostaurin shows powerful anticancer effects[3].	Free Base	C35H30N4O4	DMSO : 50 mg/mL (ultrasonic)	DMSO Solution	243404	10mM * 10uL	O=C(C1=CC=CC=C1)N(C)[C@H]2[C@@H](OC)[C@@]3(C)N(C4=C5C=CC=C4)C6=C5C7=C(C(NC7)=O)C8=C6N(C9=CC=CC=C98)[C@@](O3)([H])C2	https://www.medchemexpress.com/PKC412.html	Cancer	Launched	9	0	0	0
HY-B1115	F10	MCE28	2511281800bl_hs	0.293964532203972	8351.25	24	Buspirone (hydrochloride)	10mM * 10uL	0.972499168780056	1.02173395324214	28	HYCPK86444		33386-08-2	421.96	5-HT Receptor; Reactive Oxygen Species (ROS)	GPCR/G Protein; Immunology/Inflammation; Metabolic Enzyme/Protease; Neuronal Signaling; NF-?B	Buspirone hydrochloride is a 5-HT1A receptor agonist. Buspirone hydrochloride can be used for anxiety and depression research[1][2].	Hydrochloride	C21H32ClN5O2	DMSO : 50 mg/mL (ultrasonic);H2O : ? 100 mg/mL	DMSO Solution	128979	10mM * 10uL	O=C(N(CCCCN1CCN(C2=NC=CC=N2)CC1)C(C3)=O)CC43CCCC4.[H]Cl	https://www.medchemexpress.com/Buspirone-hydrochloride.html	Cancer; Neurological Disease	Launched	28	0	0	0
HY-10394	A07	MCE30	2511281800bl_hs	0.235375194706851	8837.77777777778	18	Linezolid	10mM * 10uL	0.97247853727134	1.01078264730115	30	HYCPK86446	PNU-100766	165800-03-3	337.35	Antibiotic; Bacterial	Anti-infection	Linezolid (PNU-100766) is the first member of the class of oxazolidinone synthetic antibiotic. Linezolid acts by inhibiting the initiation of bacterial protein synthesis. Linezolid is used for the treatment of serious infections caused by Gram-positive bacteria that are resistant to several other antibiotics[1][2][3].	Free Base	C16H20FN3O4	DMSO : ? 100 mg/mL	DMSO Solution	509219	10mM * 10uL	O=C(O[C@H]1CNC(C)=O)N(C1)C2=CC(F)=C(N3CCOCC3)C=C2	https://www.medchemexpress.com/Linezolid.html	Infection; Cancer	Launched	30	0	0	0
HY-B1051	F08	MCE19	2511071700bl_hs	0.257481662487542	8380.18518518518	27	Flumethasone	10mM * 10uL	0.972359285557337	1.00029258527663	19	HYCPK86435	Flumetasone	2135-17-3	410.45	Glucocorticoid Receptor; Interleukin Related; Keap1-Nrf2; TNF Receptor	Apoptosis; Immunology/Inflammation; NF-?B; Vitamin D Related/Nuclear Receptor	Flumethasone (Flumetasone) is an orally active, high selective and potent glucocorticoid receptor (GR) agonist. Flumethasone activates GR to inhibit nuclear factor kappa B (NF-?B)-mediated pro-inflammatory cytokine production (TNF-?, IL-1?) and promotes anti-inflammatory gene expression (IL-10), while also regulating metabolic enzyme activity (tyrosine aminotransferase induction). Flumethasone is promising for research of inflammatory diseases, cancer, and endocrine regulation[1][2][3][4].	Free Base	C22H28F2O5	DMSO : 100 mg/mL (ultrasonic)	DMSO Solution	17616	10mM * 10uL	C[C@@]12[C@](C(CO)=O)(O)[C@H](C)C[C@@]1([H])[C@]3([H])C[C@H](F)C4=CC(C=C[C@]4(C)[C@@]3(F)[C@@H](O)C2)=O	https://www.medchemexpress.com/Flumethasone.html	Cancer; Endocrinology; Inflammation/Immunology	Launched	19	0	0	0
HY-B0115	D09	MCE3	2510101700bl_hs	0.196801883975665	7386.66666666667	30	Pizotifen	10mM * 10uL	0.972339460972622	0.905455707863954	3	HYCPK86419	Pizotyline; BC-105	15574-96-6	295.44	5-HT Receptor	GPCR/G Protein; Neuronal Signaling	Pizotifen (Pizotyline) is a potent 5-HT2 receptor antagonist, with a high affinity for 5-HT1C binding site.	Free Base	C19H21NS	H2O : 0.67 mg/mL (ultrasonic);DMSO : 20 mg/mL (ultrasonic)	DMSO Solution	15668	10mM * 10uL	CN1CC/C(CC1)=C2C3=CC=CC=C3CCC4=C\2C=CS4	https://www.medchemexpress.com/Pizotifen.html	Neurological Disease	Launched	3	0	0	0
HY-13723	H05	MCE27	2511281800bl_hs	0.306222124916056	8343.73913043478	23	Pimecrolimus	10mM * 10uL	0.972006462016285	0.984219288756627	27	HYCPK86443	SDZ-ASM 981	137071-32-0	810.45	Phosphatase	Metabolic Enzyme/Protease	Pimecrolimus (SDZ-ASM 981) is a potent, nonsteroid and orally active calcineurin inhibitor with a Ki of 117 nM. Pimecrolimus shows anti-inflammatory activity[1][2].	Free Base	C43H68ClNO11	DMSO : ? 32 mg/mL	DMSO Solution	734259	10mM * 10uL	O=C([C@@](CCCC1)([H])N1C(C([C@@]2(O)[C@H](C)C[C@H](OC)[C@@](O2)([H])[C@@H](OC)C[C@@H](C)C/C(C)=C/[C@H]3CC)=O)=O)O[C@H](/C(C)=C/[C@H]4C[C@@H](OC)[C@@H](Cl)CC4)[C@H](C)[C@@H](O)CC3=O	https://www.medchemexpress.com/Pimecrolimus.html	Inflammation/Immunology	Launched	27	0	0	0
HY-17416A	C12	MCE20	2511071700bl_hs	0.296798488348722	8132.04	25	Guanfacine	10mM * 10uL	0.970954098012711	0.997598213391998	20	HYCPK86436		29110-47-2	246.09	Adrenergic Receptor	GPCR/G Protein; Neuronal Signaling	Guanfacine is an orally active noradrenergic ?2A agonist and has high selective for the ?2A receptor subtype. Guanfacine has effects in producing hypotension and sedation. Guanfacine can be used for the research of a variety of prefrontal cortex (PFC) cognitive disorders, including tourette's syndrome and attention deficit hyperactivity disorder (ADHD)[1][2][3].	Free Base	C9H9Cl2N3O	10 mM in DMSO	DMSO Solution	690963	10mM * 10uL	O=C(NC(N)=N)CC1=C(Cl)C=CC=C1Cl	https://www.medchemexpress.com/guanfacine.html	Neurological Disease; Endocrinology; Cardiovascular Disease	Launched	20	0	0	0
HY-U00089	A06	MCE7	2510101700bl_hs	0.240290815887206	8449.82352941176	34	Hydrocortisone cypionate	10mM * 10uL	0.970950764608798	1.00371093323601	7	HYCPK86423		508-99-6	486.64	Glucocorticoid Receptor	Immunology/Inflammation; Vitamin D Related/Nuclear Receptor	Hydrocortisone cypionate is a synthetic glucocorticoid corticosteroid and a corticosteroid ester.	Free Base	C29H42O6	DMSO : 125 mg/mL (ultrasonic)	DMSO Solution	37454	10mM * 10uL	C[C@@]1([C@@]2(O)C(COC(CCC3CCCC3)=O)=O)[C@](CC2)([H])[C@@](CCC4=CC5=O)([H])[C@]([C@]4(CC5)C)([H])[C@@H](O)C1	https://www.medchemexpress.com/Hydrocortisone_cypionate.html	Inflammation/Immunology; Endocrinology	Launched	7	0	0	0
HY-B0640A	E04	MCE16	2510181715fd_hs	0.217861713554997	8394.23076923077	26	Epinastine (hydrochloride)	10mM * 10uL	0.970829464402498	0.983010566640664	16	HYCPK86432	WAL801 (hydrochloride)	108929-04-0	285.77	Histamine Receptor	GPCR/G Protein; Immunology/Inflammation; Neuronal Signaling	Epinastine hydrochloride (WAL801 hydrochloride) is an antihistamine and mast cell stabilizer. Epinastine hydrochloride is a potent, selective and orally-active histamine H1 receptor antagonist. Epinastine hydrochloride also inhibits IL-8 release and has an antiallergic action[1][2][3].	Hydrochloride	C16H16ClN3	DMSO : 50 mg/mL (ultrasonic);H2O : 100 mg/mL (ultrasonic)	DMSO Solution	79088	10mM * 10uL	NC1=NCC2N1C3=CC=CC=C3CC4=CC=CC=C24.[H]Cl	https://www.medchemexpress.com/epinastine-hydrochloride.html	Endocrinology; Inflammation/Immunology	Launched	16	0	0	0
HY-15315	A02	MCE11	2510181715fd_hs	0.253159067726561	8612.5	14	Baricitinib	10mM * 10uL	0.970566031246941	1.01213969512188	11	HYCPK86427	LY3009104; INCB028050	1187594-09-7	371.42	JAK	Epigenetics; JAK/STAT Signaling; Protein Tyrosine Kinase/RTK; Stem Cell/Wnt	Baricitinib (LY3009104; INCB028050) is a selective and orally bioavailable JAK1 and JAK2 inhibitor with IC50s of 5.9 nM and 5.7 nM, respectively.	Free Base	C16H17N7O2S	DMSO : 25 mg/mL (ultrasonic;warming)	DMSO Solution	23191	10mM * 10uL	N#CCC1(N2N=CC(C3=C4C(NC=C4)=NC=N3)=C2)CN(S(=O)(CC)=O)C1	https://www.medchemexpress.com/Baricitinib.html	Inflammation/Immunology	Launched	11	0	0	0
HY-15005	F10	MCE6	2510101700bl_hs	0.217413794621825	7958.1	20	Sofosbuvir	10mM * 10uL	0.970247957737991	0.93707187785204	6	HYCPK86422	GS-7977; PSI-7977	1190307-88-0	529.45	HCV	Anti-infection	Sofosbuvir (GS-7977) is an HCV RNA replication inhibitor with an EC50 of 92 nM[1].	Free Base	C22H29FN3O9P	DMSO : 50 mg/mL (ultrasonic);H2O : 25 mg/mL (ultrasonic;warming;heat to 50C)	DMSO Solution	12581	10mM * 10uL	C[C@@]1(F)[C@H](O)[C@@H](CO[P@](OC2=CC=CC=C2)(N[C@@H](C)C(OC(C)C)=O)=O)O[C@H]1N(C=CC(N3)=O)C3=O	https://www.medchemexpress.com/PSI-7977.html	Infection; Cancer	Launched	6	0	0	0
HY-16774	D07	MCE27	2511281800bl_hs	0.305555493052628	9772.77419354839	31	Vericiguat	10mM * 10uL	0.969890447442828	1.15278686396948	27	HYCPK86443	BAY1021189	1350653-20-1	426.38	Guanylate Cyclase	GPCR/G Protein	Vericiguat (BAY1021189) is a potent, orally available and soluble guanylate cyclase stimulator.	Free Base	C19H16F2N8O2	DMSO : 60 mg/mL (ultrasonic)	DMSO Solution	40402	10mM * 10uL	O=C(OC)NC1=C(N)N=C(C2=NN(CC3=CC=CC=C3F)C4=NC=C(F)C=C42)N=C1N	https://www.medchemexpress.com/Vericiguat.html	Cardiovascular Disease; Cancer	Launched	27	0	0	0
HY-I0383	H10	MCE10	2510181715fd_hs	0.252289852307689	8113.51612903226	31	Canagliflozin (hemihydrate)	10mM * 10uL	0.969809272800359	0.969089936248296	10	HYCPK86426	JNJ 28431754 (hemihydrate)	928672-86-0	453.52	SGLT	Membrane Transporter/Ion Channel	Canagliflozin hemihydrate (JNJ28431754 hemihydrate) is a selective SGLT2 inhibitor with IC50s of 2 nM, 3.7 nM, and 4.4 nM for mSGLT2, rSGLT2, and hSGLT2 in CHOK cells, respectively[1].	Free Base	C24H26FO5.5S	DMSO : ? 100 mg/mL	DMSO Solution	10921	10mM * 10uL	CC1=CC=C([C@H]2[C@H](O)[C@@H](O)[C@H](O)[C@@H](CO)O2)C=C1CC3=CC=C(C4=CC=C(F)C=C4)S3.[0.5H2O]	https://www.medchemexpress.com/Canagliflozin-hemihydrate.html	Cancer; Metabolic Disease	Launched	10	0	0	0
HY-B1664	D04	MCE19	2511071700bl_hs	0.256741279046293	8932.22222222222	27	Iopanoic acid	10mM * 10uL	0.969563285613043	1.0661859447602	19	HYCPK86435		96-83-3	570.93	Thyroid Hormone Receptor	Vitamin D Related/Nuclear Receptor	Iopanoic acid is an inhibitor of 5'-Deiodinase and also an iodinated contrast medium.	Free Acid	C11H12I3NO2	DMSO : 100 mg/mL (ultrasonic)	DMSO Solution	268188	10mM * 10uL	O=C(O)C(CC)CC1=C(I)C=C(I)C(N)=C1I	https://www.medchemexpress.com/Iopanoic_acid.html	Endocrinology	Launched	19	0	0	0
HY-D0237	B09	MCE23	2511071700bl_hs	0.244680382725265	7798.66666666667	18	Betahistine (mesylate)	10mM * 10uL	0.969556478964185	0.922888878513022	23	HYCPK86439		54856-23-4	328.41	Histamine Receptor	GPCR/G Protein; Immunology/Inflammation; Neuronal Signaling	Betahistine mesylate is an orally active histamine H1 receptor agonist and a H3 receptor antagonist[1]. Betahistine mesylate is used for the study of rheumatoid arthritis (RA)[3].	Mesylate	C10H20N2O6S2	DMSO : 100 mg/mL (ultrasonic)	DMSO Solution	78844	10mM * 10uL	CNCCC1=NC=CC=C1.CS(=O)(O)=O.CS(=O)(O)=O	https://www.medchemexpress.com/betahistine-mesylate.html	Inflammation/Immunology	Launched	23	0	0	0
HY-14153A	A10	MCE13	2510181715fd_hs	0.220496051572263	6936.55	20	Tegaserod (maleate)	10mM * 10uL	0.969495636638765	0.807310724042992	13	HYCPK86429	SDZ-HTF-919; HTF-919	189188-57-6	417.46	5-HT Receptor; Apoptosis	Apoptosis; GPCR/G Protein; Neuronal Signaling	Tegaserod maleate (SDZ-HTF-919) is an orally active serotonin receptor 4 (HTR4; 5-HT4R) agonist and a 5-HT2B receptor antagonist. Tegaserod maleate has pKis of 7.5, 8.4 and 7.0 for human recombinant 5-HT2A, 5-HT2B and 5-HT2C receptors, respectively. Tegaserod maleate causes tumor cell apoptosis, blunts PI3K/Akt/mTOR signaling and decreases S6 phosphorylation. Tegaserod maleate has anti-tumor activity and has the potential for irritable bowel syndrome (IBS) research[1][2][3].	Maleate	C20H27N5O5	DMSO : ? 35 mg/mL;H2O : < 0.1 mg/mL	DMSO Solution	16287	10mM * 10uL	O=C(O)/C=C\C(O)=O.COC1=CC=C(NC=C2/C=N/NC(NCCCCC)=N)C2=C1	https://www.medchemexpress.com/Tegaserod-maleate.html	Metabolic Disease; Neurological Disease; Cancer	Launched	13	0	0	0
HY-12678	E03	MCE18	2511071700bl_hs	0.294231930836326	8422.42857142857	21	Entrectinib	10mM * 10uL	0.969292928871308	1.01056018562599	18	HYCPK86434	NMS-E628; RXDX-101	1108743-60-7	560.64	Anaplastic lymphoma kinase (ALK); Autophagy; ROS Kinase; Trk Receptor	Autophagy; Neuronal Signaling; Protein Tyrosine Kinase/RTK	Entrectinib (NMS-E628) is an orally active, BBB-penetrated and centrally active inhibitor of TrkA/B/C, ROS1 and ALK, with IC50 values of 1, 3, 5, 12 and 7 nM, respectively. Entrectinib induces apoptosis and cycle arrest in cancer cells, has antitumor activity, and attenuates bleomycin-induced lung fibrosis in mice[1][2][3].	Free Base	C31H34F2N6O2	DMSO : ? 31 mg/mL	DMSO Solution	79323	10mM * 10uL	O=C(NC1=NNC2=C1C=C(CC3=CC(F)=CC(F)=C3)C=C2)C4=C(NC5CCOCC5)C=C(N6CCN(C)CC6)C=C4	https://www.medchemexpress.com/Entrectinib.html	Cancer	Launched	18	0	0	0
HY-B0112	D11	MCE25	2511281800bl_hs	0.231220216206882	8261.39130434783	23	Minoxidil	10mM * 10uL	0.969173014923921	0.995724754562334	25	HYCPK86441	U10858	38304-91-5	209.25	Endogenous Metabolite; Potassium Channel	Membrane Transporter/Ion Channel; Metabolic Enzyme/Protease	Minoxidil (U10858) is an ATP-sensitive potassium (KATP) channel opener, a potent oral antihypertensive agent and a peripheral vasodilator that promotes vasodilation also affects hair growth. Minoxidil is also a potent inhibitor of soybean lipoxygenaseare with an IC50 of 20 ?M[1][2][3].	Free Base	C9H15N5O	Ethanol : 7.14 mg/mL (ultrasonic);H2O : 1 mg/mL (ultrasonic;warming;heat to 50C);DMSO : 5 mg/mL (ultrasonic;warming;heat to 60C)	DMSO Solution	11680	10mM * 10uL	NC1=NC(N2CCCCC2)=CC(N)=[N+]1[O-]	https://www.medchemexpress.com/Minoxidil.html	Cardiovascular Disease; Cancer	Launched	25	0	0	0
HY-B0934	G06	MCE10	2510181715fd_hs	0.252094788906666	8352.73076923077	26	Ethylparaben	10mM * 10uL	0.969059443612361	0.997662073991404	10	HYCPK86426	Ethyl parahydroxybenzoate; Ethyl 4-hydroxybenzoate	120-47-8	166.18	Bacterial; Fungal	Anti-infection	Ethylparaben is the ethyl ester of paraben and is used as an antifungal preservative and food additive[1][2].	Free Base	C9H10O3	DMSO : 100 mg/mL (ultrasonic)	DMSO Solution	17334	10mM * 10uL	O=C(C1=CC=C(C=C1)O)OCC	https://www.medchemexpress.com/Ethylparaben.html	Others	Launched	10	0	0	0
HY-15394	A08	MCE19	2511071700bl_hs	0.256519809788601	8182.86363636364	22	(Rac)-Rotigotine (hydrochloride)	10mM * 10uL	0.968726924347151	0.976739492136111	19	HYCPK86435	N-0437 (hydrochloride)	102120-99-0	351.93	5-HT Receptor; Adrenergic Receptor; Dopamine Receptor	GPCR/G Protein; Neuronal Signaling	(Rac)-Rotigotine hydrochloride is a racemate of Rotigotine. Rotigotine is a full agonist of dopamine receptor, a partial agonist of the 5-HT1A receptor, and an antagonist of the ?2B-adrenergic receptor, with Kis of 0.71 nM, 4-15 nM, and 83 nM for the dopamine D3 receptor and D2, D5, D4 receptors, and dopamine D1 receptor.	Hydrochloride	C19H26ClNOS	DMSO : ? 50 mg/mL;H2O : < 0.1 mg/mL (ultrasonic;warming;heat to 60C)	DMSO Solution	2080	10mM * 10uL	OC1=C2CCC(N(CCC)CCC3=CC=CS3)CC2=CC=C1.[H]Cl	https://www.medchemexpress.com/rac-Rotigotine-Hydrochloride.html	Endocrinology; Neurological Disease	Launched	19	0	0	0
HY-12357	A05	MCE17	2511071700bl_hs	0.319201595247968	7847.73684210526	38	Bempedoic acid	10mM * 10uL	0.968364598745628	0.896266201264384	17	HYCPK86433	ETC-1002; ESP-55016	738606-46-7	344.49	AMPK; ATP Citrate Lyase	Epigenetics; Metabolic Enzyme/Protease; PI3K/Akt/mTOR	Bempedoic acid (ETC-1002) is an ATP-citrate lyase (ACL) inhibitor[1]. Bempedoic acid (ETC-1002) activates AMPK[2].	Free Acid	C19H36O5	DMSO : 100 mg/mL (ultrasonic)	DMSO Solution	42395	10mM * 10uL	O=C(O)C(C)(C)CCCCCC(O)CCCCCC(C)(C)C(O)=O	https://www.medchemexpress.com/ETC-1002.html	Metabolic Disease	Launched	17	0	0	0
HY-B0315	B03	MCE24	2511071700bl_hs	0.26186026710396	8556.95833333333	24	Vitamin B12	10mM * 10uL	0.968222191696998	1.02190369548659	24	HYCPK86440	Cyanocobalamin	68-19-9	1355.37	Endogenous Metabolite	Metabolic Enzyme/Protease	Vitamin B12 is a vitamin. Vitamin B12 plays a key role in the normal functioning of the brain and nervous system, and for the formation of blood. Vitamin B12 is beneficial for many inflammatory diseases and also provides protection in oxidative-stress-associated pathologies[1][2].	Free Base	C63H88CoN14O14P	DMSO : 20.83 mg/mL (ultrasonic;warming;heat to 60C);H2O : 6.25 mg/mL (ultrasonic;warming;heat to 60C)	DMSO Solution	155236	10mM * 10uL	N#[C-][Co+3]([N-]1[C@@]([C@@H]2CC(N)=O)([H])[C@]3([C@](C)4CC(N)=O)C)([N](C([C@](C)5CC(N)=O)=C6C)=C7[C@H]5CCC(N)=O)([N](C(C(C)8C)=C7)=C([C@H]8CCC(N)=O)C(C)=C1[C@@]2(CCC(NC[C@H]9C)=O)C)([N](C%10=C%11)=CN([C@@H](O[C@@H]%12CO)[C@]([C@@H]%12O[P]([O-])(O9)=O)([H])O)C%10=CC(C)=C%11C)[N]3=C6[C@H]4CCC(N)=O	https://www.medchemexpress.com/Vitamin-B12.html	Cancer; Metabolic Disease; Inflammation/Immunology	Launched	24	0	0	0
HY-10285A	B08	MCE13	2510181715fd_hs	0.220174643024802	8210.63333333333	30	Saxagliptin (hydrate)	10mM * 10uL	0.968082440429037	0.955594977501042	13	HYCPK86429	BMS-477118 (hydrate)	945667-22-1	333.43	Dipeptidyl Peptidase	Metabolic Enzyme/Protease	Saxagliptin hydrate (BMS-477118 hydrate) is a potent, selective, reversible, competitive and orally active dipeptidyl peptidase-4 (DPP-4) (Ki = 0.6-1.3 nM) inhibitor. Saxagliptin hydrate has the peotential for type 2 diabetes mellitus research[1][2][3].	Free Base	C18H27N3O3	10 mM in DMSO	DMSO Solution	476486	10mM * 10uL	N[C@@H]([C@](C[C@H](C1)C2)(C[C@@H]1C3)C[C@]23O)C(N([C@@H](C4)C#N)[C@@H]5[C@H]4C5)=O.O	https://www.medchemexpress.com/saxagliptin-hydrate.html	Metabolic Disease	Launched	13	0	0	0
HY-13578	G05	MCE7	2510101700bl_hs	0.239527320223195	8704.52380952381	21	Brivudine	10mM * 10uL	0.967865683325065	1.03396546517468	7	HYCPK86423	Bromovinyldeoxyuridine; BVDU	69304-47-8	333.14	CMV	Anti-infection	Brivudine is a thymidine analogue with antiviral activity, indicated for the early treatment of acute herpes zoster.	Free Base	C11H13BrN2O5	DMSO : 200 mg/mL (ultrasonic)	DMSO Solution	23884	10mM * 10uL	OC[C@@H]1[C@H](C[C@H](N2C(NC(C(/C=C/Br)=C2)=O)=O)O1)O	https://www.medchemexpress.com/Brivudine.html	Infection; Cancer	Launched	7	0	0	0
HY-B1729	H11	MCE3	2510101700bl_hs	0.195869785774013	7580.86956521739	23	Phenoxyethanol	10mM * 10uL	0.967734241527266	0.929261049422141	3	HYCPK86419		122-99-6	138.17	Bacterial; Fungal; Oxidative Phosphorylation	Anti-infection; Metabolic Enzyme/Protease	Phenoxyethanol has a broad spectrum of antimicrobial agent. Phenoxyethanol is an uncouple agent in oxidative phosphorylation from respiration and competitively inhibits malate dehydrogenase. Phenoxyethanol is used as a preservative in cosmetic, vaccine, and textile, et al[1].		C8H10O2	DMSO : 100 mg/mL (ultrasonic)	DMSO Solution	105783	10mM * 10uL	OCCOC1=CC=CC=C1	https://www.medchemexpress.com/phenoxyethanol.html	Infection	Launched	3	0	0	0
HY-N0115	F09	MCE25	2511281800bl_hs	0.230846455165495	8100.20833333333	24	Gastrodin	10mM * 10uL	0.967606373731016	0.97629777569879	25	HYCPK86441	Gastrodine	62499-27-8	286.28	Apoptosis; Ferroptosis	Apoptosis	Gastrodin, a main constituent of a Chinese herbal medicine Tianma, has been known to display anti-inflammatory effects. Gastrodin inhibits ethanol-induced hepatocellular apoptosis. Gastrodin inhibits H2O2-induced ferroptosis through its antioxidative effect. Gastrodin can be used for study of dizziness, epilepsy, stroke and dementia[1][2][3].	Free Base	C13H18O7	DMSO : ? 100 mg/mL;H2O : 100 mg/mL (ultrasonic)	DMSO Solution	26958	10mM * 10uL	O[C@H]([C@H]([C@@H]([C@@H](CO)O1)O)O)[C@@H]1OC2=CC=C(CO)C=C2	https://www.medchemexpress.com/Gastrodin.html	Inflammation/Immunology; Neurological Disease; Cardiovascular Disease	Launched	25	0	0	0
HY-15287	B03	MCE5	2510101700bl_hs	0.235699453814463	7679.21212121212	33	Nelfinavir	10mM * 10uL	0.967601465918897	0.916677375784388	5	HYCPK86421	AG1341	159989-64-7	567.78	HIV; HIV Protease	Anti-infection; Metabolic Enzyme/Protease	Nelfinavir (AG-1341) is a potent and orally bioavailable HIV-1 protease inhibitor (Ki=2 nM) for HIV infection. Nelfinavir is a broad-spectrum, anticancer agent[1][2][3].	Free Base	C32H45N3O4S	DMSO : ? 100 mg/mL	DMSO Solution	480468	10mM * 10uL	[H][C@]12C[C@@H](C(NC(C)(C)C)=O)N(C[C@H]([C@@H](NC(C3=C(C)C(O)=CC=C3)=O)CSC4=CC=CC=C4)O)C[C@@]1([H])CCCC2	https://www.medchemexpress.com/nelfinavir.html	Infection; Cancer	Launched	5	0	0	0
HY-B0691A	C06	MCE8	2510101700bl_hs	0.218604862449631	8560	31	Ecabet (sodium)	10mM * 10uL	0.967523397189518	1.02216692549418	8	HYCPK86424	TA-2711	86408-72-2	402.48	Apoptosis; Bacterial; Reactive Oxygen Species (ROS)	Anti-infection; Apoptosis; Immunology/Inflammation; Metabolic Enzyme/Protease; NF-?B	Ecabet sodium (TA-2711) is currently applied to some gastrointestinal disease by inhibiting the ROS production and improving Helicobacter pylori eradication[1]. Ecabet sodium reduces apoptosis[2].	Sodium	C20H27NaO5S	DMSO : 100 mg/mL (ultrasonic)	DMSO Solution	46048	10mM * 10uL	O=C([C@]1(C)CCC[C@]2(C)C3=C(CC[C@@]12[H])C=C(C(C)C)C(S(=O)(O)=O)=C3)O[Na]	https://www.medchemexpress.com/ecabet-sodium.html	Infection	Launched	8	0	0	0
HY-12516	C06	MCE15	2510181715fd_hs	0.257124003954232	7876.41666666667	24	Desogestrel	10mM * 10uL	0.967364247455053	0.944991412761358	15	HYCPK86431	Org-2969	54024-22-5	310.47	Progesterone Receptor	Vitamin D Related/Nuclear Receptor	Desogestrel (Org-2969) is a third-generation progesterone analogue contained in many oral contraceptive preparations. Desogestrel is a click chemistry reagent, it contains an Alkyne group and can undergo copper-catalyzed azide-alkyne cycloaddition (CuAAc) with molecules containing Azide groups[1][2][3][4].	Free Base	C22H30O	DMSO : 16.67 mg/mL (ultrasonic)	DMSO Solution	14745	10mM * 10uL	[H][C@@]12C(CC[C@]([C@@](CC[C@@]3(O)C#C)([H])[C@]3(CC)C4)([H])[C@]2([H])C4=C)=CCCC1	https://www.medchemexpress.com/Desogestrel.html	Others	Launched	15	0	0	0
HY-10158	G05	MCE31	2511281800bl_hs	0.236353697135083	8916.45161290323	31	Bosutinib	10mM * 10uL	0.967297737026809	1.0654114777711	31	HYCPK86447	SKI-606	380843-75-4	530.45	Autophagy; Bcr-Abl; Src	Autophagy; Protein Tyrosine Kinase/RTK	Bosutinib is an orally active Src/Abl tyrosine kinase inhibitor with IC50 of 1.2 nM and 1 nM, respectively[1].	Free Base	C26H29Cl2N5O3	DMSO : ? 46 mg/mL	DMSO Solution	307218	10mM * 10uL	CN1CCN(CC1)CCCOC2=C(C=C3C(NC4=CC(OC)=C(C=C4Cl)Cl)=C(C=NC3=C2)C#N)OC	https://www.medchemexpress.com/Bosutinib.html	Cancer	Launched	31	0	0	0
HY-10264A	F05	MCE5	2510101700bl_hs	0.235617641093475	8424.32142857143	28	Edoxaban (tosylate)	10mM * 10uL	0.967265605536204	1.00562202710558	5	HYCPK86421	DU-176b	480449-71-6	720.26	Factor Xa; Thrombin	Metabolic Enzyme/Protease	Edoxaban (DU-176b) tosylate is an orally active, highly potent, selective, and direct Factor Xa (FXa) inhibitor with Kis of 0.561 and 2.98 nM for free human FXa and prothrombinase. Edoxaban tosylate exhibits more than 10,000-fold selectivity over other coagulation proteases. Edoxaban tosylate can be used for preventing thromboembolic disease research[1].	Tosylate	C31H38ClN7O7S2	DMSO : 50 mg/mL (ultrasonic)	DMSO Solution	58705	10mM * 10uL	O=C(N(C)C)[C@@H](CC1)C[C@H]([C@H]1NC(C(NC(C=C2)=NC=C2Cl)=O)=O)NC(C3=NC(CC4)=C(CN4C)S3)=O.O=S(C5=CC=C(C)C=C5)(O)=O	https://www.medchemexpress.com/edoxaban-tosylate.html	Cardiovascular Disease; Cancer	Launched	5	0	0	0
HY-15258A	H07	MCE6	2510101700bl_hs	0.216603020764887	9539.15	20	Lesinurad (sodium)	10mM * 10uL	0.966629734339381	1.1232416284807	6	HYCPK86422	RDEA-594 sodium	1151516-14-1	426.26	OAT; URAT1	Membrane Transporter/Ion Channel	Lesinurad sodium is a URAT1 and OAT inhibitor, is determined to be a substrate for the kidney transporters OAT1 and OAT3 with Km values of 0.85 and 2 ?M, respectively.	Sodium	C17H13BrN3NaO2S	DMSO : 100 mg/mL (ultrasonic)	DMSO Solution	18688	10mM * 10uL	O=C(O[Na])CSC1=NN=C(Br)N1C2=C3C=CC=CC3=C(C4CC4)C=C2	https://www.medchemexpress.com/Lesinurad-sodium.html	Metabolic Disease	Launched	6	0	0	0
HY-12717A	D04	MCE2	2510101700bl_hs	0.209336186880651	7879.39130434783	23	Phentolamine (hydrochloride)	10mM * 10uL	0.966584388588586	0.939247629608999	2	HYCPK86418		73-05-2	317.82	Adrenergic Receptor	GPCR/G Protein; Neuronal Signaling	Phentolamine hydrochloride is an orally active adrenergic ? receptor-blocking agent[1].	Hydrochloride	C17H20ClN3O	DMSO : 125 mg/mL (ultrasonic)	DMSO Solution	290006	10mM * 10uL	OC1=CC=CC(N(CC2=NCCN2)C3=CC=C(C)C=C3)=C1.[H]Cl	https://www.medchemexpress.com/phentolamine-hydrochloride.html	Metabolic Disease; Cancer	Launched	2	0	0	0
HY-10261	H07	MCE30	2511281800bl_hs	0.233931393362582	7862.35	20	Afatinib	10mM * 10uL	0.966513313021038	0.899222309819882	30	HYCPK86446	BIBW 2992	850140-72-6	485.94	Akt; Apoptosis; Autophagy; c-Met/HGFR; EGFR; p38 MAPK	Apoptosis; Autophagy; JAK/STAT Signaling; MAPK/ERK Pathway; PI3K/Akt/mTOR; Protein Tyrosine Kinase/RTK	Afatinib (BIBW 2992) is an orally active, potent and irreversible dual specificity inhibitor of ErbB family (EGFR and HER2), with IC50 values of 0.5 nM, 0.4 nM, 10 nM and 14 nM for EGFRwt, EGFRL858R, EGFRL858R/T790M and HER2, respectively. Afatinib can be used for the research of esophageal squamous cell carcinoma (ESCC), non-small cell lung cancer (NSCLC) and gastric cancer[1][2][3][4].	Free Base	C24H25ClFN5O3	DMSO : 100 mg/mL (ultrasonic)	DMSO Solution	265012	10mM * 10uL	O=C(NC1=C(C=C2C(C(NC3=CC(Cl)=C(C=C3)F)=NC=N2)=C1)O[C@H]4CCOC4)/C=C/CN(C)C	https://www.medchemexpress.com/Afatinib.html	Cancer	Launched	30	0	0	0
HY-B0510B	G12	MCE22	2511071700bl_hs	0.309669842633108	8121.73333333333	30	Trimethoprim (hydrochloride)	10mM * 10uL	0.966362933596911	0.983923101741143	22	HYCPK86438		60834-30-2	326.78	Antibiotic; Antifolate; Bacterial; Influenza Virus	Anti-infection; Cell Cycle/DNA Damage	Trimethoprim hydrochloride is a bacteriostatic antibiotic and an orally active dihydrofolate reductase inhibitor. Trimethoprim hydrochloride is active against a wide range of Gram-positive and Gram-negative aerobic bacteria. Trimethoprim hydrochloride has the potential for the research of urinary tract infections, Shigellosis and Pneumocystis pneumonia. Trimethoprim hydrochloride can inhibit infection of Influenza A virus in chick embryo when combinated with zinc[1][2][3][4].	Hydrochloride	C14H19ClN4O3	10 mM in DMSO	DMSO Solution	876324	10mM * 10uL	NC1=NC=C(CC2=CC(OC)=C(OC)C(OC)=C2)C(N)=N1.Cl	https://www.medchemexpress.com/trimethoprim-hydrochloride.html	Infection; Cancer	Launched	22	0	0	0
HY-19733	H07	MCE5	2510101700bl_hs	0.235376372747123	8140.48	25	Lumateperone (tosylate)	10mM * 10uL	0.966275142462013	0.971739512626906	5	HYCPK86421	ITI-007 (tosylate)	1187020-80-9	565.7	5-HT Receptor; Dopamine Receptor	GPCR/G Protein; Neuronal Signaling	Lumateperone (ITI-007) tosylate is a 5-HT2A receptor antagonist (Ki = 0.54 nM), a partial agonist of presynaptic D2 receptors and an antagonist of postsynaptic D2 receptors (Ki = 32 nM), and a dopamine D1 receptor modulator. Lumateperone tosylate has anticancer activity and can also be used in studies of psychiatric disorders such as schizophrenia[1][2][3].	Tosylate	C31H36FN3O4S	H2O : 1 mg/mL (ultrasonic;warming;heat to 80C);DMSO : 100 mg/mL (ultrasonic)	DMSO Solution	26645	10mM * 10uL	O=C(C1=CC=C(F)C=C1)CCCN2CC[C@@](N3CCN(C)C4=C3C5=CC=C4)([H])[C@@]5([H])C2.O=S(C6=CC=C(C)C=C6)(O)=O	https://www.medchemexpress.com/lumateperone-Tosylate.html	Neurological Disease; Cancer	Launched	5	0	0	0
HY-130335	G05	MCE28	2511281800bl_hs	0.292055562436581	8423.28	25	Encainide	10mM * 10uL	0.966183877958759	1.03054646593809	28	HYCPK86444	MJ9067	66778-36-7	352.47	Sodium Channel	Membrane Transporter/Ion Channel	Encainide (MJ9067) is an antiarrhythmic agent with class IC activity. Encainide blocks voltage-dependent potassium channels. Encainide has the potential for life-threatening ventricular arrhythmias, symptomatic ventricular arrhythmias and supraventricular arrhythmias research[1][2].		C22H28N2O2	DMSO : 200 mg/mL (ultrasonic)	DMSO Solution	267352	10mM * 10uL	O=C(NC1=CC=CC=C1CCC2N(C)CCCC2)C3=CC=C(OC)C=C3	https://www.medchemexpress.com/encainide.html	Cardiovascular Disease	Launched	28	0	0	0
HY-12866A	H09	MCE3	2510101700bl_hs	0.195459035092166	8339.71428571429	14	Larotrectinib sulfate	10mM * 10uL	0.965704844813612	1.02228004087832	3	HYCPK86419	LOXO-101 (sulfate); ARRY-470 (sulfate)	1223405-08-0	526.51	Apoptosis; Trk Receptor	Apoptosis; Neuronal Signaling; Protein Tyrosine Kinase/RTK	Larotrectinib sulfate (LOXO-101 sulfate; ARRY-470 sulfate) is an ATP-competitive oral, selective inhibitor of the tropomyosin-related kinase (TRK) family receptors, with low nanomolar 50% inhibitory concentrations against all three isoforms (TRKA, B, and C).	Sulfate	C21H24F2N6O6S	DMSO : 50 mg/mL (ultrasonic);H2O : 2 mg/mL (ultrasonic;adjust pH to 2 with 1M HCl)	DMSO Solution	26689	10mM * 10uL	O=S(O)(O)=O.O=C(N1CC[C@H](O)C1)NC2=C3N=C(N4[C@@H](C5=CC(F)=CC=C5F)CCC4)C=CN3N=C2	https://www.medchemexpress.com/LOXO-101-sulfate.html	Cancer	Launched	3	0	0	0
HY-B0877	H07	MCE19	2511071700bl_hs	0.255670491065229	8761.87096774194	31	Halcinonide	10mM * 10uL	0.96551953886156	1.04585213435104	19	HYCPK86435	SQ-18566	3093-35-4	454.96	Smo	Stem Cell/Wnt	Halcinonide (SQ-18566) is a high potency corticosteroid used topically in the treatment of certain skin conditions.	Free Base	C24H32ClFO5	DMSO : ? 48 mg/mL	DMSO Solution	16357	10mM * 10uL	C[C@@]12[C@@]3(C(CCl)=O)[C@@](OC(C)(O3)C)([H])C[C@@]1([H])[C@]4([H])CCC5=CC(CC[C@]5(C)[C@@]4(F)[C@@H](O)C2)=O	https://www.medchemexpress.com/Halcinonide.html	Others	Launched	19	0	0	0
HY-W031727	A06	MCE23	2511071700bl_hs	0.243657612569492	9275	27	Hydroxychloroquine	10mM * 10uL	0.965503708488775	1.09759715526692	23	HYCPK86439		118-42-3	335.87	Autophagy; Parasite; SARS-CoV; Toll-like Receptor (TLR)	Anti-infection; Autophagy; Immunology/Inflammation	Hydroxychloroquine (HCQ) is a synthetic oral antimalarial drug that can be used in the study of malaria and autoimmune diseases such as systemic lupus erythematosus and rheumatoid arthritis. Hydroxychloroquine is a potent autophagic flux inhibitor with antiviral activity (such as SARS-CoV-2 virus) that inhibits Toll-like receptor 7/9 (TLR7/9) signaling[1][2][3][4][5][6][7][8].		C18H26ClN3O	1M HCl : 100 mg/mL (adjust pH to 2 with HCl);DMSO : ? 100 mg/mL	DMSO Solution	109789	10mM * 10uL	ClC1=CC=C2C(NC(CCCN(CCO)CC)C)=CC=NC2=C1	https://www.medchemexpress.com/hydroxychloroquine.html	Cancer; Infection	Launched	23	0	0	0
HY-A0161A	F08	MCE22	2511071700bl_hs	0.309147940741645	8030.33333333333	18	Chlophedianol (hydrochloride)	10mM * 10uL	0.964734274381677	0.972850271865032	22	HYCPK86438	Clofedanol (hydrochloride); Calmotusin (hydrochloride); NSC 113595 (hydrochloride)	511-13-7	326.26	Sigma Receptor	Neuronal Signaling	Chlophedianol (Clofedanol) hydrochloride is an orally active and potent antitussive agent. Chlophedianol hydrochloride can be used for the research of acute cough due to upper respiratory tract infections (URIs)[1][2].	Hydrochloride	C17H21Cl2NO	DMSO : 125 mg/mL (ultrasonic)	DMSO Solution	311106	10mM * 10uL	ClC1=C(C(C2=CC=CC=C2)(CCN(C)C)O)C=CC=C1.Cl	https://www.medchemexpress.com/chlophedianol-hydrochloride.html	Infection	Launched	22	0	0	0
HY-N0343	A05	MCE19	2511071700bl_hs	0.255449675509463	7824.04347826087	23	Helicid	10mM * 10uL	0.964685646249674	0.93390927589787	19	HYCPK86435	Helicide; Helicidum; 4-Formylphenyl-?-D-allopyranoside	80154-34-3	284.26	Others	Others	Helicid (Helicide) is a major constituent of Helicia nilgirica Bedd. Helicid has been used to treat psychoneurosis for its analgesic properties[1].	Free Base	C13H16O7	DMSO : 110 mg/mL (ultrasonic);H2O : 4.58 mg/mL (ultrasonic)	DMSO Solution	40779	10mM * 10uL	O[C@@H]1[C@@H](CO)O[C@@H](OC2=CC=C(C=O)C=C2)[C@H](O)[C@@H]1O	https://www.medchemexpress.com/helicid.html	Neurological Disease	Launched	19	0	0	0
HY-B0021	A05	MCE24	2511071700bl_hs	0.260902399662882	8897	24	Doxifluridine	10mM * 10uL	0.964680499314978	1.0625127322786	24	HYCPK86440	Ro 21-9738; 5-Fluoro-5'-deoxyuridine; 5'-DFUR	3094-09-5	246.19	Thymidylate Synthase	Apoptosis	Doxifluridine has anticancer activity. Doxifluidine is a 5-FU prodrug. Doxifluridine is a thymidine synthase inhibitor. Doxifluridine can enhance tumor inhibition by synergizing with a variety of drugs[1][2][3].	Free Base	C9H11FN2O5	DMSO : ? 100 mg/mL;DMF : 100 mg/mL (ultrasonic);H2O : 20 mg/mL (ultrasonic)	DMSO Solution	15614	10mM * 10uL	O=C(N1)N([C@H]2[C@H](O)[C@H](O)[C@@H](C)O2)C=C(F)C1=O	https://www.medchemexpress.com/Doxifluridine.html	Cancer	Launched	24	0	0	0
HY-B0323	E03	MCE13	2510181715fd_hs	0.219376908037169	8552.96551724138	29	Sulfisoxazole	10mM * 10uL	0.964574891952819	0.995437326111522	13	HYCPK86429	Sulfafurazole	127-69-5	267.3	Antibiotic; Bacterial; Endothelin Receptor	Anti-infection; GPCR/G Protein	Sulfisoxazole (Sulfafurazole) is an orally active endothelin receptor antagonist with IC50 values of 0.60 ?M and 22 ?M against endothelin receptor A and endothelin receptor B, respectively. Sulfisoxazole is a sulfonamide antibacterial agent with an oxazole substituent. Sulfisoxazole inhibits breast cancer exosome release by targeting endothelin receptor A[1][2].	Free Base	C11H13N3O3S	DMSO : ? 150 mg/mL	DMSO Solution	33588	10mM * 10uL	O=S(C1=CC=C(N)C=C1)(NC2=C(C)C(C)=NO2)=O	https://www.medchemexpress.com/Sulfisoxazole.html	Cancer; Infection; Endocrinology	Launched	13	0	0	0
HY-B0137	B07	MCE28	2511281800bl_hs	0.291243746035522	8243.38709677419	31	Prilocaine	10mM * 10uL	0.963498211190349	1.00853746283399	28	HYCPK86444		721-50-6	220.31	Na+/K+ ATPase	Membrane Transporter/Ion Channel	Prilocaine, an amino amide, is a Na/K-ATPase inhibitor. Prilocaine has neurotoxic effects[1][2].	Free Base	C13H20N2O	H2O : 2.5 mg/mL (ultrasonic);DMSO : 100 mg/mL (ultrasonic)	DMSO Solution	11685	10mM * 10uL	CC(NCCC)C(NC1=CC=CC=C1C)=O	https://www.medchemexpress.com/prilocaine.html	Neurological Disease	Launched	28	0	0	0
HY-14805	C11	MCE22	2511071700bl_hs	0.308743836788031	7659.34615384615	26	Tecovirimat	10mM * 10uL	0.963473218158791	0.927906312076413	22	HYCPK86438	ST-246	869572-92-9	376.33	Arenavirus; Orthopoxvirus	Anti-infection	Tecovirimat (ST-246) is an orally bioavailable and selective compound against orthopoxviruses including vaccinia, monkeypox, camelpox, cowpox, ectromelia (mousepox), smallpox and variola viruses. Tecovirimat is evaluated against vaccinia, cowpox virus, ectromelia virus with EC50 values of 0.01 ?M, 0.48 ?M and 0.05 ?M, respectively. Tecovirimat targets the orthopoxvirus protein VP37 which is necessary for membrane envelopment of intracellular mature virus particles to form enveloped virus. Tecovirimat exerts antiviral activity on the target of the cowpox virus V061 gene, which is homologous to vaccinia virus F13L, encoding a major envelope protein (p37) required for production of extracellular virus[1][2][3][4][5].	Free Base	C19H15F3N2O3	DMSO : 100 mg/mL (ultrasonic)	DMSO Solution	22544	10mM * 10uL	O=C(NN(C([C@]1([H])[C@@]2([H])[C@@](C3)([H])[C@@]3([H])[C@@](C=C2)([H])[C@]41[H])=O)C4=O)C5=CC=C(C(F)(F)F)C=C5	https://www.medchemexpress.com/tecovirimat.html	Infection	Launched	22	0	0	0
HY-10457A	B03	MCE7	2510101700bl_hs	0.238288747668266	8942.04	25	Velusetrag (hydrochloride)	10mM * 10uL	0.962860943694083	1.06217878778097	7	HYCPK86423	TD-5108 (hydrochloride)	866933-51-9	541.1	5-HT Receptor	GPCR/G Protein; Neuronal Signaling	Velusetrag (TD-5108) hydrochloride is an orally active, potent and selective agonist of serotonin 5-HT4 receptor (5-HT4R), with a pKi of 7.7. Velusetrag hydrochloride exhibits no affinity (Ki>10 ?M) for 5-HT2A and 5-HT2B receptors. Velusetrag hydrochloride can be used for the research of gastrointestinal diseases and Parkinson's disease[1][2][3][4][5].	Hydrochloride	C25H37ClN4O5S	DMSO : 220 mg/mL (ultrasonic);H2O : 10 mg/mL (ultrasonic;warming;heat to 60C)	DMSO Solution	114654	10mM * 10uL	[H]Cl.O=C(C1=CC2=C(N(C(C)C)C1=O)C=CC=C2)N[C@@H]3C[C@@H](N4C[C@@H](O)CN(C)S(=O)(C)=O)CC[C@@H]4C3	https://www.medchemexpress.com/velusetrag-hydrochloride.html	Metabolic Disease; Neurological Disease	Launched	7	0	0	0
HY-14768	B10	MCE29	2511281800bl_hs	0.270473611612733	7958.38461538462	26	Favipiravir	10mM * 10uL	0.962795797947288	0.963843844125101	29	HYCPK86445	T-705	259793-96-9	157.1	Bacterial; DNA/RNA Synthesis; Influenza Virus; SARS-CoV	Anti-infection; Cell Cycle/DNA Damage	Favipiravir (T-705) is a potent viral RNA polymerase inhibitor, it is phosphoribosylated by cellular enzymes to its active form, Favipiravir-ribofuranosyl-5'-triphosphate (RTP). Favipiravir-RTP inhibits the influenza viral RNA-dependent RNA polymerase (RdRP) activity with an IC50 of 341 nM.	Free Base	C5H4FN3O2	H2O : 6.25 mg/mL (ultrasonic);DMSO : 100 mg/mL (ultrasonic)	DMSO Solution	64560	10mM * 10uL	O=C(N)C1=NC(F)=CNC1=O	https://www.medchemexpress.com/T_705.html	Infection	Launched	29	0	0	0
HY-12720A	B07	MCE8	2510101700bl_hs	0.217515891650692	8145.4375	32	Apraclonidine (hydrochloride)	10mM * 10uL	0.962703720650656	0.972663178292058	8	HYCPK86424	ALO 2145	73218-79-8	281.57	Adrenergic Receptor	GPCR/G Protein; Neuronal Signaling	Apraclonidine hydrochloride (ALO 2145), a selective ?2 and weak ?1 receptor agonist activity, effectively lowers intraocular pressure (IOP) in human eyes. Apraclonidine hydrochloride is a topical ophthalmic solution and has the ability to elevate the eye lid[1][2].	Hydrochloride	C9H11Cl3N4	DMSO : 125 mg/mL (ultrasonic);H2O : ? 12.5 mg/mL	DMSO Solution	132616	10mM * 10uL	NC1=CC(Cl)=C(NC2=NCCN2)C(Cl)=C1.[H]Cl	https://www.medchemexpress.com/apraclonidine-hydrochloride.html	Neurological Disease	Launched	8	0	0	0
HY-14600	G10	MCE2	2510101700bl_hs	0.208441542493629	8717.55172413793	29	Rosiglitazone (maleate)	10mM * 10uL	0.962453476916222	1.03915892441746	2	HYCPK86418	BRL 49653C	155141-29-0	473.5	Autophagy; Ferroptosis; PPAR; TRP Channel	Apoptosis; Autophagy; Cell Cycle/DNA Damage; Membrane Transporter/Ion Channel; Metabolic Enzyme/Protease; Neuronal Signaling; Vitamin D Related/Nuclear Receptor	Rosiglitazone maleate (BRL 49653C) is a potent and selective activator of PPAR?, with EC50s of 30 nM, 100 nM and 60 nM for PPAR?1, PPAR?2, and PPAR?, respectively, and a Kd of appr 40 nM for PPAR?; Rosiglitazone maleate is also an modulator of TRP channels, inhibits TRP melastatin 2 (TRPM2), TRPM3 and activates TRP canonical 5 (TRPC5).	Maleate	C22H23N3O7S	H2O : < 0.1 mg/mL (ultrasonic);DMSO : 100 mg/mL (ultrasonic)	DMSO Solution	10102	10mM * 10uL	O=C(O)/C=C\C(O)=O.CN(CCOC1=CC=C(CC2C(NC(S2)=O)=O)C=C1)C3=CC=CC=N3	https://www.medchemexpress.com/rosiglitazone-maleate.html	Cancer; Metabolic Disease; Inflammation/Immunology	Launched	2	0	0	0
HY-B0383A	F04	MCE23	2511071700bl_hs	0.242867112732851	8556.34615384615	26	Almotriptan	10mM * 10uL	0.96237131908469	1.01255215072136	23	HYCPK86439		154323-57-6	335.46	5-HT Receptor	GPCR/G Protein; Neuronal Signaling	Almotriptan is a selective agonist of 5-HT 1B/1D Receptor. Almotriptan can used in study of migraine attacks[1].	Free Base	C17H25N3O2S	DMSO : 100 mg/mL (ultrasonic)	DMSO Solution	322635	10mM * 10uL	O=S(CC1=CC2=C(NC=C2CCN(C)C)C=C1)(N3CCCC3)=O	https://www.medchemexpress.com/Almotriptan.html	Neurological Disease	Launched	23	0	0	0
HY-B0391	F02	MCE17	2511071700bl_hs	0.317186285248574	8521.61764705882	34	Naftopidil	10mM * 10uL	0.96225073563227	0.973228082289779	17	HYCPK86433	KT-611; BM-15275	57149-07-2	392.49	Adrenergic Receptor	GPCR/G Protein; Neuronal Signaling	Naftopidil (KT-611) is is a selective alpha1-adrenoceptor antagonist, with Kis of 3.7 nM, 20 nM and 1.2 nM for the cloned human ?1a-, ?1b- and ?1d-adrenoceptor subtypes, respectively. Naftopidil has antiproliferative effects. Naftopidil can be used for the research of prostate hyperplasia[1][2].	Free Base	C24H28N2O3	H2O : < 0.1 mg/mL;DMSO : 33.33 mg/mL (ultrasonic)	DMSO Solution	16555	10mM * 10uL	OC(CN1CCN(C(C=CC=C2)=C2OC)CC1)COC3=CC=CC4=CC=CC=C34	https://www.medchemexpress.com/naftopidil.html	Cardiovascular Disease; Endocrinology	Launched	17	0	0	0
HY-10619A	A07	MCE12	2510181715fd_hs	0.195364436507225	8049.44	25	Niraparib (hydrochloride)	10mM * 10uL	0.96211420432424	0.945000284438984	12	HYCPK86428	MK-4827 (hydrochloride)	1038915-64-8	356.85	Apoptosis; PARP	Apoptosis; Cell Cycle/DNA Damage; Epigenetics	Niraparib hydrochloride (MK-4827 hydrochloride) is a highly potent and orally bioavailable PARP1 and PARP2 inhibitor with IC50s of 3.8 and 2.1 nM, respectively. Niraparib hydrochloride leads to inhibition of repair of DNA damage, activates apoptosis and shows anti-tumor activity[1][2][3].	Hydrochloride	C19H21ClN4O	DMSO : 250 mg/mL (ultrasonic);H2O : 100 mg/mL (ultrasonic)	DMSO Solution	285927	10mM * 10uL	NC(C1=CC=CC2=CN(C3=CC=C([C@H]4CNCCC4)C=C3)N=C21)=O.Cl	https://www.medchemexpress.com/mk-4827-hydrochloride.html	Cancer	Launched	12	0	0	0
HY-N0337	G03	MCE10	2510181715fd_hs	0.250278849271126	7899.96875	32	Eugenol,98% (stabilized with TBC)	10mM * 10uL	0.962078920688892	0.943583532780156	10	HYCPK86426		97-53-0	164.2	Apoptosis; Bacterial; Ferroptosis; Parasite; Reactive Oxygen Species (ROS)	Anti-infection; Apoptosis; Immunology/Inflammation; Metabolic Enzyme/Protease; NF-?B	Eugenol is an essential oil found in cloves with antibacterial, anthelmintic and antioxidant activity. Eugenol is shown to inhibit lipid peroxidation.	Free Base	C10H12O2	DMSO : ? 100 mg/mL	DMSO Solution	591035	10mM * 10uL	OC1=CC=C(CC=C)C=C1OC	https://www.medchemexpress.com/Eugenol.html	Infection; Inflammation/Immunology; Cancer	Launched	10	0	0	0
HY-14734A	G12	MCE23	2511071700bl_hs	0.24275691434741	8136.03846153846	26	Anamorelin (hydrochloride)	10mM * 10uL	0.961934653270353	0.962813225932814	23	HYCPK86439	RC-1291 (hydrochloride); ONO-7643 (hydrochloride)	861998-00-7	583.16	GHSR	GPCR/G Protein	Anamorelin (RC-1291) hydrochloride is an orally active Ghrelin receptor agonist with an EC50 of 0.74 nM. Anamorelin hydrochloride can promote appetite, increase body weight, and stimulate the secretion of growth hormone and insulin-like growth factor-1. Anamorelin hydrochloride can be used in the research of anorexia and cancer cachexia[1][2].	Hydrochloride	C31H43ClN6O3	H2O : 50 mg/mL (ultrasonic;warming;heat to 60C);DMSO : ? 100 mg/mL	DMSO Solution	246965	10mM * 10uL	[H][C@](CC1=CNC2=CC=CC=C21)(NC(C(C)(C)N)=O)C(N3CCC[C@@](C(N(C)N(C)C)=O)(CC4=CC=CC=C4)C3)=O.[H]Cl	https://www.medchemexpress.com/Anamorelin-hydrochloride.html	Cancer; Endocrinology	Launched	23	0	0	0
HY-119209	E04	MCE29	2511281800bl_hs	0.270203918516636	8071.72	25	Nefazodone	10mM * 10uL	0.961835780524113	0.977569947858755	29	HYCPK86445		83366-66-9	470.01	5-HT Receptor; Cytochrome P450	GPCR/G Protein; Metabolic Enzyme/Protease; Neuronal Signaling	Nefazodone is an orally active phenylpiperazine antidepressant. Nefazodone can potently and selectively block postsynaptic 5-HT2A receptors, and moderately inhibit 5-HT and noradrenaline reuptake. Nefazodone can also relieve the adverse effects of stress on the the immune system of mice. Nefazodone has a high affinity for CYP3A4 isoenzyme, which indicates that it has certain risk of agent-agent interaction[1][2][3].		C25H32ClN5O2	DMSO : 125 mg/mL (ultrasonic)	DMSO Solution	257561	10mM * 10uL	O=C1N(N=C(N1CCOC2=CC=CC=C2)CC)CCCN3CCN(CC3)C4=CC=CC(Cl)=C4	https://www.medchemexpress.com/nefazodone.html	Inflammation/Immunology; Neurological Disease	Launched	29	0	0	0
HY-B0448	E09	MCE3	2510101700bl_hs	0.194535385159885	8643.11764705882	17	Phenytoin	10mM * 10uL	0.961141365749597	1.05947114719347	3	HYCPK86419	5,5-Diphenylhydantoin	57-41-0	252.27	Sodium Channel; Virus Protease	Anti-infection; Membrane Transporter/Ion Channel	Phenytoin (5,5-Diphenylhydantoin) is a potent Voltage-gated Na+ channels (VGSCs) blocker. Phenytoin has antiepileptic activity and reduces breast tumour growth and metastasis in mice[1][2].	Free Base	C15H12N2O2		DMSO Solution	17029	10mM * 10uL	O=C1NC(C(C2=CC=CC=C2)(C3=CC=CC=C3)N1)=O	https://www.medchemexpress.com/phenytoin.html	Neurological Disease; Cancer	Launched	3	0	0	0
HY-113293A	F12	MCE7	2510101700bl_hs	0.237847383115441	8811.8	25	Estrone sulfate (potassium)	10mM * 10uL	0.961077507866729	1.0467082502615	7	HYCPK86423		1240-04-6	388.52	Endogenous Metabolite	Metabolic Enzyme/Protease	Estrone sulfate potassium is a natural endogenous steroid and is an estrogen ester and conjugate[1].	Potassium	C18H21KO5S	H2O : ? 0.1 mg/mL;DMSO : 100 mg/mL (ultrasonic)	DMSO Solution	834727	10mM * 10uL	C[C@]1([C@](CC2)([H])[C@]3([H])CCC4=C(C=CC(OS(=O)([O-])=O)=C4)[C@@]3([H])CC1)C2=O.[K+]	https://www.medchemexpress.com/estrone-sulfate-potassium.html	Endocrinology; Cancer	Launched	7	0	0	0
HY-105634A	B10	MCE18	2511071700bl_hs	0.291708271205425	8235.48	25	Nomegestrol acetate	10mM * 10uL	0.960979196815931	0.98812927019071	18	HYCPK86434		58652-20-3	370.48	Progesterone Receptor	Vitamin D Related/Nuclear Receptor	Nomegestrol acetate is an orally active, highly selective progestogen and a progesterone receptor complete agonist. Nomegestrol acetate inhibits ovulation. Nomegestrol acetate is also effective in inhibiting the proliferation of human endometrial cancer RL95-2 cells in vitro and in vivo. Nomegestrol acetate can be used in cancer (especially endometrial cancer) and contraceptive studies[1][2][3].		C23H30O4	DMSO : 62.5 mg/mL (ultrasonic)	DMSO Solution	56236	10mM * 10uL	CC([C@@]1(OC(C)=O)CC[C@@]2([H])[C@]3([H])C=C(C)C4=CC(CC[C@]4([H])[C@@]3([H])CC[C@]12C)=O)=O	https://www.medchemexpress.com/nomegestrol-acetate.html	Cancer; Endocrinology	Launched	18	0	0	0
HY-15232B	B05	MCE29	2511281800bl_hs	0.269935545027256	8049.8	25	Tenofovir alafenamide hemifumarate	10mM * 10uL	0.960880460460486	0.97491520596272	29	HYCPK86445	GS-7340 (hemifumarate)	1392275-56-7	534.5	HIV; Reverse Transcriptase	Anti-infection	Tenofovir alafenamide hemifumarate (GS-7340 hemifumarate) is an investigational oral proagent of Tenofovir. Tenofovir is a HIV-1 nucleotide reverse transcriptase inhibitor.	Fumarate	C21H29N6O5P.1/2 C4H4O4	H2O : 20 mg/mL (ultrasonic;warming;heat to 60C);DMSO : 50 mg/mL (ultrasonic)	DMSO Solution	25877	10mM * 10uL	O=C(O)/C=C/C(O)=O.NC1=NC=NC2=C1N=CN2C[C@@H](C)OC[P@](OC3=CC=CC=C3)(N[C@@H](C)C(OC(C)C)=O)=O.[0.5]	https://www.medchemexpress.com/GS-7340-hemifumarate.html	Infection; Cancer	Launched	29	0	0	0
HY-B0408A	E05	MCE26	2511281800bl_hs	0.281178881199314	8228.73076923077	26	Clindamycin (hydrochloride)	10mM * 10uL	0.960858508799118	1.01696087266976	26	HYCPK86442		21462-39-5	461.44	Antibiotic; Bacterial	Anti-infection	Clindamycin (hydrochloride) is a semisynthetic lincosamide antibiotic, which inhibits protein synthesis by acting on the 50S ribosomal.	Hydrochloride	C18H34Cl2N2O5S	DMSO : ? 100 mg/mL;H2O : ? 100 mg/mL	DMSO Solution	11828	10mM * 10uL	C[C@H](Cl)[C@@]([C@@]([C@@H]([C@H](O)[C@H]1O)O)([H])O[C@@H]1SC)([H])NC([C@@H]2C[C@@H](CCC)CN2C)=O.Cl	https://www.medchemexpress.com/clindamycin-hydrochloride.html	Infection; Cancer	Launched	26	0	0	0
HY-15431	D08	MCE2	2510101700bl_hs	0.208038714383879	8472.1935483871	31	Capivasertib	10mM * 10uL	0.960593467101526	1.00991147673048	2	HYCPK86418	AZD5363	1143532-39-1	428.92	Akt; Autophagy	Autophagy; PI3K/Akt/mTOR	Capivasertib (AZD5363) is an orally active and potent pan-AKT kinase inhibitor with IC50 of 3, 7 and 7 nM for Akt1,Akt2 and Akt3, respectively.	Free Base	C21H25ClN6O2	DMSO : 125 mg/mL (ultrasonic)	DMSO Solution	522405	10mM * 10uL	O=C(C1(N)CCN(C2=C3C(NC=C3)=NC=N2)CC1)N[C@H](C4=CC=C(Cl)C=C4)CCO	https://www.medchemexpress.com/AZD5363.html	Cancer	Launched	2	0	0	0
HY-10201	B04	MCE14	2510181715fd_hs	0.227350522897073	7387.42857142857	21	Sorafenib	10mM * 10uL	0.960443111412113	0.89387008004218	14	HYCPK86430	Bay 43-9006	284461-73-0	464.83	Apoptosis; Autophagy; Ferroptosis; FLT3; Raf; VEGFR	Apoptosis; Autophagy; MAPK/ERK Pathway; Protein Tyrosine Kinase/RTK	Sorafenib (Bay 43-9006) is a potent and orally active Raf inhibitor with IC50s of 6 nM and 20 nM for Raf-1 and B-Raf, respectively. Sorafenib is a multikinase inhibitor with IC50s of 90 nM, 15 nM, 20 nM, 57 nM and 58 nM for VEGFR2, VEGFR3, PDGFR?, FLT3 and c-Kit, respectively. Sorafenib induces autophagy and apoptosis. Sorafenib has anti-tumor activity. Sorafenib is a ferroptosis activator[1].	Free Base	C21H16ClF3N4O3	DMSO : ? 45 mg/mL	DMSO Solution	445544	10mM * 10uL	O=C(NC(C=C1)=CC=C1OC2=CC(C(NC)=O)=NC=C2)NC3=CC=C(Cl)C(C(F)(F)F)=C3	https://www.medchemexpress.com/Sorafenib.html	Cancer	Launched	14	0	0	0
HY-B0238	C05	MCE20	2511071700bl_hs	0.293378190025687	8156	25	Amorolfine (hydrochloride)	10mM * 10uL	0.959764847381235	1.00053750700011	20	HYCPK86436	Ro 14-4767/002	78613-38-4	353.97	Antibiotic; Fungal	Anti-infection	Amorolfine (Ro 14-4767/002) hydrochloride is a potent anti-fungal agent. Amorolfine hydrochloride inhibits ergosterol biosynthesis. Amorolfine hydrochloride has the potential for the research of Neoscytalidium dimidiatum onychomycosis[1][2].	Hydrochloride	C21H36ClNO	H2O : 3.33 mg/mL (ultrasonic);DMSO : 12.5 mg/mL (ultrasonic)	DMSO Solution	16107	10mM * 10uL	C[C@@H]1O[C@H](C)CN(CC(C)CC2=CC=C(C(C)(C)CC)C=C2)C1.Cl	https://www.medchemexpress.com/Amorolfine-hydrochloride.html	Infection	Launched	20	0	0	0
HY-N0565	B03	MCE15	2510181715fd_hs	0.255087435922839	7544.18181818182	22	Doxycycline	10mM * 10uL	0.959702173627712	0.905130763925074	15	HYCPK86431		564-25-0	444.43	Antibiotic; Bacterial; MMP; Parasite	Anti-infection; Metabolic Enzyme/Protease	Doxycycline, an antibiotic, is an orally active and broad-spectrum metalloproteinase (MMP) inhibitor[1]. Doxycycline shows antibacterial activity and anti-cancer cell proliferation activity[1][2][3][4][5].		C22H24N2O8	DMSO : 100 mg/mL (ultrasonic);H2O : < 0.1 mg/mL (ultrasonic;warming;heat to 60C)	DMSO Solution	347198	10mM * 10uL	O=C(N)C(C1=O)=C([C@H]([C@@]2([C@H]([C@@]3([C@H](C4=C(C(O)=CC=C4)C(C3=C([C@@]21O)O)=O)C)[H])O)[H])N(C)C)O	https://www.medchemexpress.com/doxycycline.html	Cancer; Infection	Launched	15	0	0	0
HY-17034	F03	MCE15	2510181715fd_hs	0.25507484793663	8531.2	25	Medetomidine	10mM * 10uL	0.959654814502858	1.02355056642293	15	HYCPK86431		86347-14-0	200.28	Adrenergic Receptor	GPCR/G Protein; Neuronal Signaling	Medetomidine is an orally active ?2-adrenoceptor agonist (Ki: 1.08 nM). Medetomidine has sedative and analgesic effects. Medetomidine can cause peripheral vasoconstriction through the activation of ?2 adrenoceptors on blood vessels[1][2][3][4].	Free Base	C13H16N2	DMSO : 250 mg/mL (ultrasonic)	DMSO Solution	78937	10mM * 10uL	CC(C1=CN=CN1)C2=CC=CC(C)=C2C	https://www.medchemexpress.com/medetomidine.html	Neurological Disease; Endocrinology	Launched	15	0	0	0
HY-12009	H02	MCE29	2511281800bl_hs	0.26954678054899	7556.05	20	Pazopanib (Hydrochloride)	10mM * 10uL	0.959496588651942	0.915116902533555	29	HYCPK86445	GW786034 (Hydrochloride)	635702-64-6	473.98	Autophagy; c-Fms; c-Kit; FGFR; PDGFR; VEGFR	Autophagy; Protein Tyrosine Kinase/RTK	Pazopanib Hydrochloride (GW786034 Hydrochloride) is a novel multi-target inhibitor of VEGFR1, VEGFR2, VEGFR3, PDGFR?, c-Kit, FGFR1, and c-Fms with an IC50 of 10, 30, 47, 84, 74, 140 and 146 nM, respectively.	Hydrochloride	C21H24ClN7O2S	DMSO : 10 mg/mL (ultrasonic)	DMSO Solution	205226	10mM * 10uL	CC1=CC=C(C=C1S(N)(=O)=O)NC2=NC=CC(N(C3=CC4=NN(C(C)=C4C=C3)C)C)=N2.Cl	https://www.medchemexpress.com/Pazopanib-Hydrochloride.html	Cancer	Launched	29	0	0	0
HY-B0492A	D03	MCE31	2511281800bl_hs	0.234433277955522	6519.60869565217	23	Paroxetine (hydrochloride hemihydrate)	10mM * 10uL	0.959438257149619	0.779016837244119	31	HYCPK86447	BRL29060 (hydrochloride hemihydrate); BRL29060A (hemihydrate)	110429-35-1	374.84	Autophagy; G Protein-coupled Receptor Kinase (GRK); Serotonin Transporter	Autophagy; GPCR/G Protein; Neuronal Signaling	Paroxetine hydrochloride hemihydrate is a potent selective serotonin-reuptake inhibitor, commonly prescribed as an antidepressant and has GRK2 inhibitory ability with IC50 of 14 ?M.	Hydrochloride	C19H22ClFNO3.5	10 mM in DMSO	DMSO Solution	480966	10mM * 10uL	FC(C=C1)=CC=C1[C@H](CCNC2)[C@@H]2COC3=CC=C(OCO4)C4=C3.Cl.[0.5H2O]	https://www.medchemexpress.com/Paroxetine-hydrochloride-hemihydrate.html	Neurological Disease	Launched	31	0	0	0
HY-B0673	F05	MCE21	2511071700bl_hs	0.333792746333139	10238	28	Pirfenidone	10mM * 10uL	0.959374976207633	1.21287965548811	21	HYCPK86437	AMR69	53179-13-8	185.23	CCR; TGF-beta/Smad	GPCR/G Protein; Immunology/Inflammation; Stem Cell/Wnt; TGF-beta/Smad	Pirfenidone (AMR69) is an antifibrotic agent that attenuates CCL2 and CCL12 production in fibrocyte cells. Pirfenidone has growth-inhibitory effect and reduces TGF-?2 protein levels in human glioma cell lines. Pirfenidone also has anti-inflammatory activities[1][2][3].	Free Base	C12H11NO	DMSO : ? 100 mg/mL;H2O : 12.5 mg/mL (ultrasonic)	DMSO Solution	281527	10mM * 10uL	O=C1C=CC(C)=CN1C2=CC=CC=C2	https://www.medchemexpress.com/Pirfenidone.html	Inflammation/Immunology; Cancer	Launched	21	0	0	0
HY-17595	E12	MCE7	2510101700bl_hs	0.237425045181925	8693.65384615385	26	Mebendazole	10mM * 10uL	0.959370953506939	1.03267427831849	7	HYCPK86423		31431-39-7	295.29	Apoptosis; Microtubule/Tubulin; Parasite	Anti-infection; Apoptosis; Cell Cycle/DNA Damage; Cytoskeleton	Mebendazole is a highly effective, broad-spectrum antihelmintic against nematode infestations. Mebendazole also exhibits inhibitory effect against glioblastoma multiforme (GBM), inhibits Hedgehog pathway and tubulin polymerization. Mebendazole is orally active and can cross CNS penetration[1][2][3].	Free Base	C16H13N3O3	DMSO : 4.17 mg/mL (ultrasonic);H2O : < 0.1 mg/mL (ultrasonic)	DMSO Solution	25171	10mM * 10uL	O=C(OC)NC1=NC2=CC=C(C(C3=CC=CC=C3)=O)C=C2N1	https://www.medchemexpress.com/Mebendazole.html	Infection; Cancer	Launched	7	0	0	0
HY-109165A	E11	MCE12	2510181715fd_hs	0.194798311942981	9187.66666666667	18	Acoramidis (hydrochloride)	10mM * 10uL	0.959326202094082	1.07862753350923	12	HYCPK86428	AG10 (hydrochloride)	2242751-53-5	328.77	Transthyretin (TTR)	Neuronal Signaling	Acoramidis (AG10) hydrochloride is an orally active and selective kinetic stabilizer of WT and V122I-TTR (transthyretin). Acoramidis (AG10) hydrochloride is used in the study for transthyretin amyloidosis[1][2].	Hydrochloride	C15H18ClFN2O3	DMSO : 62.5 mg/mL (ultrasonic);H2O : < 0.1 mg/mL (ultrasonic;warming;heat to 60C)	DMSO Solution	104081	10mM * 10uL	O=C(O)C1=CC=C(F)C(OCCCC2=C(C)NN=C2C)=C1.[H]Cl	https://www.medchemexpress.com/acoramidis-hydrochloride.html	Endocrinology; Metabolic Disease	Launched	12	0	0	0
HY-A0059	A12	MCE14	2510181715fd_hs	0.227007873888527	8368.61904761905	21	Nifuratel	10mM * 10uL	0.95899558942845	1.01259296189597	14	HYCPK86430	NF 113; SAP 113; Methylmercadone	4936-47-4	285.28	Antibiotic; Apoptosis; Bacterial; Fungal; Interleukin Related; Parasite; STAT; TNF Receptor	Anti-infection; Apoptosis; Immunology/Inflammation; JAK/STAT Signaling; Stem Cell/Wnt	Nifuratel (NF 113) is an orally active broad-spectrum antibiotic with antiprotozoal, antibacterial, anticancer and anti-inflammatory activities, and has good inhibitory effects on Candida and Trichomonas. Nifuratel is also a STAT3 inhibitor, which significantly inhibits the growth and proliferation of human gastric cancer cells and induces apoptosis. In addition, Nifuratel also inhibits mast cell-mediated antigen hypersensitivity reactions and can be used in the study of IgE-mediated allergic diseases[1][2][3][4][5][6][7][8].	Free Base	C10H11N3O5S	DMSO : 50 mg/mL (ultrasonic)	DMSO Solution	9645	10mM * 10uL	O=C1OC(CSC)CN1/N=C/C2=CC=C([N+]([O-])=O)O2	https://www.medchemexpress.com/nifuratel.html	Cancer; Infection; Inflammation/Immunology	Launched	14	0	0	0
HY-100666	C11	MCE16	2510181715fd_hs	0.215140183890859	8277.5	30	Fosfluconazole	10mM * 10uL	0.958701857660237	0.969340751888067	16	HYCPK86432		194798-83-9	386.25	Fungal	Anti-infection	Fosfluconazole is a proagent of Fluconazole that is widely used as an antifungal agent.	Free Acid	C13H13F2N6O4P	DMSO : 6.2 mg/mL (ultrasonic;warming)	DMSO Solution	89897	10mM * 10uL	FC1=CC=C(C(CN2N=CN=C2)(OP(O)(O)=O)CN3N=CN=C3)C(F)=C1	https://www.medchemexpress.com/Fosfluconazole.html	Infection	Launched	16	0	0	0
HY-15206	E04	MCE31	2511281800bl_hs	0.234237044401791	9011.21739130435	23	Glibenclamide	10mM * 10uL	0.958635154533694	1.07673487775034	31	HYCPK86447	Glyburide	10238-21-8	494	Autophagy; CFTR; Mitochondrial Metabolism; P-glycoprotein; Potassium Channel	Autophagy; Membrane Transporter/Ion Channel; Metabolic Enzyme/Protease	Glibenclamide (Glyburide) is an orally active ATP-sensitive K+ channel (KATP) inhibitor and can be used for the research of diabetes and obesity[1]. Glibenclamide inhibits P-glycoprotein. Glibenclamide directly binds and blocks the SUR1 subunits of KATP and inhibits the cystic fibrosis transmembrane conductance regulator protein (CFTR)[3]. Glibenclamide interferes with mitochondrial bioenergetics by inducing changes on membrane ion permeability[4]. Glibenclamide can induce autophagy[5].	Free Base	C23H28ClN3O5S	H2O : < 0.1 mg/mL;DMSO : 100 mg/mL (ultrasonic)	DMSO Solution	11855	10mM * 10uL	ClC1=CC(C(NCCC2=CC=C(S(NC(NC3CCCCC3)=O)(=O)=O)C=C2)=O)=C(OC)C=C1	https://www.medchemexpress.com/glibenclamide.html	Metabolic Disease	Launched	31	0	0	0
HY-15785	C07	MCE14	2510181715fd_hs	0.226865809554091	7832.34615384615	26	Pimitespib	10mM * 10uL	0.958395438130589	0.947704578902299	14	HYCPK86430	TAS-116	1260533-36-5	454.53	HSP	Cell Cycle/DNA Damage; Metabolic Enzyme/Protease	Pimitespib (TAS-116) is an oral bioavailable, ATP-competitive, highly specific HSP90?/HSP90? inhibitor (Kis of 34.7 nM and 21.3 nM, respectively) without inhibiting other HSP90 family proteins such as GRP94[1]. Pimitespib demonstrates less ocular toxicity[2].	Free Base	C25H26N8O	DMSO : 125 mg/mL (ultrasonic)	DMSO Solution	45435	10mM * 10uL	O=C(N)C1=CC=C(N2N=C(C(C)C)C3=C(N4C=C(C5=CN(C)N=C5)N=C4)C=CN=C32)C(CC)=C1	https://www.medchemexpress.com/TAS-116.html	Cancer	Launched	14	0	0	0
HY-B0456	D12	MCE10	2510181715fd_hs	0.249262101238682	9198.52380952381	21	Riboflavin	10mM * 10uL	0.958170512717084	1.09868480081682	10	HYCPK86426	Vitamin B2; E101	83-88-5	376.36	Bacterial; Endogenous Metabolite	Anti-infection; Metabolic Enzyme/Protease	Riboflavin, an orally active and easily absorbed micronutrient, is a precursor of flavin mononucleotide (FMN) and flavin adenine dinucleotide (FAD), which serve as coenzymes for numerous enzymatic reactions and perform key metabolic functions by mediating the transfer of electrons in biological oxidation-reduction reaction[1].<br/>	Free Base	C17H20N4O6	DMSO : 5.56 mg/mL (ultrasonic;warming;heat to 60C)	DMSO Solution	17147	10mM * 10uL	O[C@H]([C@H](O)[C@H](O)CO)CN1C(C=C(C)C(C)=C2)=C2N=C(C(N3)=O)C1=NC3=O	https://www.medchemexpress.com/riboflavin.html	Cancer; Metabolic Disease	Launched	10	0	0	0
HY-10619E	A12	MCE25	2511281800bl_hs	0.228513831893603	7907.11111111111	18	Niraparib (tosylate hydrate)	10mM * 10uL	0.957829047309528	0.953024252254537	25	HYCPK86441	MK-4827 (tosylate hydrate)	1613220-15-7	510.61	Apoptosis; PARP	Apoptosis; Cell Cycle/DNA Damage; Epigenetics	Niraparib (MK-4827) tosylate hydrate is a highly potent and orally bioavailable PARP1 and PARP2 inhibitor with IC50s of 3.8 and 2.1 nM, respectively. Niraparib tosylate hydrate leads to inhibition of repair of DNA damage, activates apoptosis and shows anti-tumor activity[1][2][3].	Tosylate	C26H30N4O5S	DMSO : 50 mg/mL (ultrasonic)	DMSO Solution	271396	10mM * 10uL	NC(C1=CC=CC2=CN(C3=CC=C([C@H]4CNCCC4)C=C3)N=C21)=O.O=S(C5=CC=C(C)C=C5)(O)=O.O	https://www.medchemexpress.com/niraparib-tosylate-hydrate.html	Cancer	Launched	25	0	0	0
HY-B0023	D02	MCE7	2510101700bl_hs	0.236884747498802	8939.25	28	Azelnidipine	10mM * 10uL	0.957187755424198	1.06184737807827	7	HYCPK86423	CS 905	123524-52-7	582.65	Calcium Channel; MEK	MAPK/ERK Pathway; Membrane Transporter/Ion Channel; Neuronal Signaling	Azelnidipine (CS 905) is a dihydropyridine calcium channel blocker that is effective orally. Azelnidipine inhibits the intracellular calcium ion flow and lower blood pressure by selectively blocking L-type calcium channel on the membrane of vascular smooth muscle. Azelnidipine inhibits esophageal squamous cell carcinoma proliferation by targeting MEK1/2. Azelnidipine also has anti-inflammatory, antioxidant and neuroprotective effects [1] [2] [3].	Free Base	C33H34N4O6	DMSO : ? 100 mg/mL	DMSO Solution	262552	10mM * 10uL	O=C(C1=C(N)NC(C)=C(C(OC(C)C)=O)C1C2=CC=CC([N+]([O-])=O)=C2)OC3CN(C(C4=CC=CC=C4)C5=CC=CC=C5)C3	https://www.medchemexpress.com/Azelnidipine.html	Cancer; Inflammation/Immunology; Neurological Disease; Cardiovascular Disease	Launched	7	0	0	0
HY-14763	C04	MCE32	2511281800bl_hs	0.271354016847908	8850.8	20	Cariprazine	2mM * 10uL	0.956956850191351	1.03991080331368	32	HYCPK86448	RGH-188	839712-12-8	427.41	5-HT Receptor; Dopamine Receptor	GPCR/G Protein; Neuronal Signaling	Cariprazine is a novel antipsychotic agent candidate that exhibits high affinity for the D3 (Ki=0.085 nM) and D2 (Ki=0.49 nM) receptors, and moderate affinity for the 5-HT1A receptor (Ki=2.6 nM).	Free Base	C21H32Cl2N4O	DMSO : 2 mg/mL (ultrasonic;warming;heat to 60C)	DMSO Solution	104732	2mM * 10uL	O=C(N[C@H]1CC[C@H](CCN2CCN(C3=CC=CC(Cl)=C3Cl)CC2)CC1)N(C)C	https://www.medchemexpress.com/Cariprazine.html	Neurological Disease	Launched	32	0	0	0
HY-15552	G07	MCE18	2511071700bl_hs	0.290408379501767	8703.38888888889	18	Podofilox	10mM * 10uL	0.956696942904625	1.04427104564199	18	HYCPK86434	Podophyllotoxin	518-28-5	414.41	Microtubule/Tubulin	Cell Cycle/DNA Damage; Cytoskeleton	Podofilox (Podophyllotoxin) is a potent inhibitor of microtubule assembly and DNA topoisomerase II.	Free Base	C22H22O8	DMSO : 100 mg/mL (ultrasonic)	DMSO Solution	17027	10mM * 10uL	O=C1OC[C@]2([H])[C@@H](O)C3=C(C=C4OCOC4=C3)[C@@H](C5=CC(OC)=C(OC)C(OC)=C5)[C@]21[H]	https://www.medchemexpress.com/Podophyllotoxin.html	Cancer	Launched	18	0	0	0
HY-40354D	G11	MCE10	2510181715fd_hs	0.248874452896416	8594.17857142857	28	(3R,4S)-Tofacitinib	10mM * 10uL	0.95668038161004	1.02650094378817	10	HYCPK86426		1092578-46-5	312.37	JAK	Epigenetics; JAK/STAT Signaling; Protein Tyrosine Kinase/RTK; Stem Cell/Wnt	(3R,4S)-Tofacitinib is an less active enantiomer of Tofacitinib. Tofacitinib inhibits JAK3 with IC50 of 1 nM.	Free Base	C16H20N6O	DMSO : 100 mg/mL (ultrasonic)	DMSO Solution	278047	10mM * 10uL	CN(C1=NC=NC2=C1C=CN2)[C@@H]3[C@@H](C)CCN(C(CC#N)=O)C3	https://www.medchemexpress.com/_3R,4S_-Tofacitinib.html	Inflammation/Immunology	Launched	10	0	0	0
HY-B0674	F09	MCE17	2511071700bl_hs	0.315332173990707	8500.875	24	Ebastine	10mM * 10uL	0.956625902514316	0.970859127537903	17	HYCPK86433	LAS-W 090; RP64305	90729-43-4	469.66	Histamine Receptor	GPCR/G Protein; Immunology/Inflammation; Neuronal Signaling	Ebastine (LAS-W 090) is an orally active, second-generation histamine H1 receptor antagonist. Ebastine can be used for the symptoms of allergic rhinitis and chronic idiopathic urticaria research[1].	Free Base	C32H39NO2	Ethanol : 58.75 mg/mL (ultrasonic);DMSO : 8.33 mg/mL (ultrasonic)	DMSO Solution	16159	10mM * 10uL	O=C(C1=CC=C(C(C)(C)C)C=C1)CCCN2CCC(OC(C3=CC=CC=C3)C4=CC=CC=C4)CC2	https://www.medchemexpress.com/Ebastine.html	Inflammation/Immunology; Endocrinology	Launched	17	0	0	0
HY-11018	F07	MCE21	2511071700bl_hs	0.332813714742661	7680.84	25	Risperidone	10mM * 10uL	0.956561079203758	0.909936957712372	21	HYCPK86437	R 64 766	106266-06-2	410.48	5-HT Receptor; Dopamine Receptor; P-glycoprotein	GPCR/G Protein; Membrane Transporter/Ion Channel; Neuronal Signaling	Risperidone is a serotonin 5-HT2 receptor blocker, P-Glycoprotein inhibitor and potent dopamine D2 receptor antagonist, with Kis of 4.8, 5.9 nM for 5-HT2A and dopamine D2 receptor, respectively.	Free Base	C23H27FN4O2	DMSO : 10 mg/mL (ultrasonic;warming;heat to 60C)	DMSO Solution	17053	10mM * 10uL	O=C1C(CCN2CCC(C3=NOC4=C3C=CC(F)=C4)CC2)=C(C)N=C5N1CCCC5	https://www.medchemexpress.com/Risperidone.html	Neurological Disease	Launched	21	0	0	0
HY-18347A	H09	MCE25	2511281800bl_hs	0.228127761985417	7687	27	Conivaptan (hydrochloride)	10mM * 10uL	0.956210812783904	0.926494812598022	25	HYCPK86441	YM 087	168626-94-6	535.03538	Vasopressin Receptor	GPCR/G Protein	Conivaptan (hydrochloride) is a non-peptide antagonist of vasopressin receptor, with Ki values of 0.48 and 3.04 nM for rat liver V1A receptor and rat kidney V2 receptor respectively.	Hydrochloride	C32H27ClN4O2	H2O : 1 mg/mL (ultrasonic;warming;heat to 60C);DMSO : ? 100 mg/mL	DMSO Solution	12196	10mM * 10uL	O=C(C1=CC=CC=C1C2=CC=CC=C2)NC3=CC=C(C(N4CCC(N=C(C)N5)=C5C6=CC=CC=C64)=O)C=C3.Cl	https://www.medchemexpress.com/Conivaptan-hydrochloride.html	Cardiovascular Disease; Endocrinology	Launched	25	0	0	0
HY-B0230	E08	MCE24	2511071700bl_hs	0.258606768297878	8848.13636363636	22	Phenylbutazone	10mM * 10uL	0.956192456221866	1.0566772556256	24	HYCPK86440		50-33-9	308.3743	COX	Immunology/Inflammation	Phenylbutazone is an efficient reducing cofactor for the peroxidase activity of prostaglandin H synthase (PHS). Phenylbutazone, a hepatotoxin, is a nonsteroidal anti-inflammatory agent (NSAID). Phenylbutazone induces muscle blind-like protein 1 (MBNL1) expression and has the potential for ankylosing spondylitis research[1][2].	Free Base	C19H20N2O2	H2O : < 0.1 mg/mL;DMSO : ? 100 mg/mL	DMSO Solution	16420	10mM * 10uL	O=C(C1CCCC)N(C2=CC=CC=C2)N(C3=CC=CC=C3)C1=O	https://www.medchemexpress.com/phenylbutazone.html	Inflammation/Immunology	Launched	24	0	0	0
HY-B0683	E11	MCE23	2511071700bl_hs	0.241297926273077	8223.77419354839	31	Limaprost	10mM * 10uL	0.956153350640179	0.973195812441639	23	HYCPK86439	17?,20-dimethyl-?2-PGE1; ONO1206; OP1206	74397-12-9	380.52	PGE synthase	Immunology/Inflammation	Limaprost (OP1206) is a PGE1 analogue and a potent and orally active vasodilator. Limaprost increases blood flow and inhibits platelet aggregation. Limaprost pain relief, has antianginal effects, and can be used for ischaemic symptoms research[1][2].	Free Acid	C22H36O5	DMSO : ? 40 mg/mL	DMSO Solution	342446	10mM * 10uL	O=C(O)/C=C/CCCC[C@@H]1[C@@H](/C=C/[C@@H](O)C[C@@H](C)CCCC)[C@H](O)CC1=O	https://www.medchemexpress.com/Limaprost.html	Inflammation/Immunology; Cardiovascular Disease	Launched	23	0	0	0
HY-50706A	F05	MCE27	2511281800bl_hs	0.301020756363869	8632.27272727273	22	Selumetinib (sulfate)	10mM * 10uL	0.955496342620307	1.01825442900045	27	HYCPK86443	AZD6244 (sulfate); ARRY-142886 (sulfate)	943332-08-9	555.76	Apoptosis; MEK	Apoptosis; MAPK/ERK Pathway	Selumetinib (AZD6244) is selective, non-ATP-competitive oral MEK1/2 inhibitor, with an IC50 of 14 nM for MEK1. Selumetinib (AZD6244) inhibits ERK1/2 phosphorylation.	Sulfate	C17H17BrClFN4O7S	DMSO : 50 mg/mL (ultrasonic);H2O : < 0.1 mg/mL	DMSO Solution	56606	10mM * 10uL	OCCONC(C(C=C1C(N=CN1C)=C2F)=C2NC3=C(C=C(Br)C=C3)Cl)=O.O=S(O)(O)=O	https://www.medchemexpress.com/selumetinib-sulfate.html	Cancer	Launched	27	0	0	0
HY-N7139B	H08	MCE22	2511071700bl_hs	0.306176679457227	8731.46666666667	30	Penicillin G benzathine (tetrahydrate)	10mM * 10uL	0.955462087116434	1.05779042635596	22	HYCPK86438	Benzathine benzylpenicillin (tetrahydrate)	41372-02-5	981.18	Antibiotic; Bacterial	Anti-infection	Penicillin G benzathine tetrahydrate (Benzathine benzylpenicillin tetrahydrate) is an antibiotic against many bacterial infections[1].		C48H64N6O12S2	DMSO : ? 250 mg/mL	DMSO Solution	607829	10mM * 10uL	O=C([C@@H](C(C)(C)S[C@]1([H])[C@@H]2NC(CC3=CC=CC=C3)=O)N1C2=O)O.O=C([C@@H](C(C)(C)S[C@]4([H])[C@@H]5NC(CC6=CC=CC=C6)=O)N4C5=O)O.C7(CNCCNCC8=CC=CC=C8)=CC=CC=C7.O.O.O.O	https://www.medchemexpress.com/penicillin-g-benzathine-tetrahydrate.html	Infection	Launched	22	0	0	0
HY-14538	E07	MCE1	2510101700bl_hs	0.194828198376027	8162.63636363636	22	Haloperidol	10mM * 10uL	0.95526437643161	0.954128547965229	1	HYCPK86417		52-86-8	375.86	Dopamine Receptor	GPCR/G Protein; Neuronal Signaling	Haloperidol is a potent dopamine D2 receptor antagonist, widely used as an antipsychotic.	Free Base	C21H23ClFNO2	DMSO : 16.67 mg/mL (ultrasonic)	DMSO Solution	803801	10mM * 10uL	ClC(C=C1)=CC=C1C2(O)CCN(CCCC(C3=CC=C(F)C=C3)=O)CC2	https://www.medchemexpress.com/Haloperidol.html	Neurological Disease; Cancer	Launched	1	0	0	0
HY-16069A	C12	MCE19	2511071700bl_hs	0.25289871933108	8348.31818181818	22	Tucatinib (hemiethanolate)	10mM * 10uL	0.955052160497187	0.996488811675145	19	HYCPK86435	Irbinitinib (hemiethanolate); ARRY-380 (hemiethanolate); ONT-380 (hemiethanolate)	1429755-56-5	503.57	EGFR	JAK/STAT Signaling; Protein Tyrosine Kinase/RTK	Tucatinib (Irbinitinib) hemiethanolate is a potent, orally active and selective HER2 inhibitor with an IC50 of 8 nM.	Ethanolate	C26H24N8O2.1/2C2H6O	DMSO : 125 mg/mL (ultrasonic);H2O : < 0.1 mg/mL (ultrasonic;warming;heat to 60C)	DMSO Solution	110854	10mM * 10uL	CC1=CC(NC2=C3C=C(NC4=NC(C)(C)CO4)C=CC3=NC=N2)=CC=C1OC5=CC6=NC=NN6C=C5.CCO	https://www.medchemexpress.com/tucatinib-hemiethanolate.html	Cancer	Launched	19	0	0	0
HY-10004	E11	MCE3	2510101700bl_hs	0.19320873365454	9304.82608695652	23	Faropenem daloxate	10mM * 10uL	0.954586776009161	1.1405831982558	3	HYCPK86419	Faropenem medoxil	141702-36-5	397.4	Antibiotic; Bacterial	Anti-infection	Faropenem daloxate (Faropenem medoxil) is an orally active beta-lactam antibiotic. Faropenem daloxate has excellent in vitro activity against Streptococcus pneumonia, Haemophilus influenza, and other key pathogens implicated in acute bacterial rhino sinusitis. Faropenem daloxate can be studied in research for respiratory pathogens and acute bacterial sinusitis[1][2][3][4][5].	Free Base	C17H19NO8S	DMSO : ? 100 mg/mL;H2O : < 0.1 mg/mL (ultrasonic)	DMSO Solution	563	10mM * 10uL	O=C(N1[C@@]2(SC([C@@H]3OCCC3)=C1C(OCC4=C(OC(O4)=O)C)=O)[H])[C@]2([H])[C@H](O)C	https://www.medchemexpress.com/Faropenem-daloxate.html	Infection	Launched	3	0	0	0
HY-14744	G10	MCE11	2510181715fd_hs	0.248965932597076	8245.1935483871	31	Levamlodipine	10mM * 10uL	0.954490310327071	0.96897389657886	11	HYCPK86427	(S)-Amlodipine; Levoamlodipine	103129-82-4	408.88	Calcium Channel; SOD	Immunology/Inflammation; Membrane Transporter/Ion Channel; Neuronal Signaling	Levamlodipine ((S)-Amlodipine) is a powerful dihydropyridine calcium channel blocker, possessing vasodilation properties and used in the treatment of hypertension and angina[1].		C20H25ClN2O5	DMSO : 100 mg/mL (ultrasonic)	DMSO Solution	482586	10mM * 10uL	O=C(C1=C(COCCN)NC(C)=C(C(OC)=O)[C@@H]1C2=CC=CC=C2Cl)OCC	https://www.medchemexpress.com/levamlodipine.html	Others; Cardiovascular Disease	Launched	11	0	0	0
HY-10162	A11	MCE4	2510101700bl_hs	0.228362229309584	8249.05263157895	19	Olaparib	10mM * 10uL	0.954451007967804	0.967783491220365	4	HYCPK86420	AZD2281; KU0059436	763113-22-0	434.46	Autophagy; Mitophagy; PARP	Autophagy; Cell Cycle/DNA Damage; Epigenetics	Olaparib (AZD2281; KU0059436) is a potent and orally active PARP inhibitor with IC50s of 5 and 1 nM for PARP1 and PARP2, respectively. Olaparib is an autophagy and mitophagy activator[1][2][3][4].	Free Base	C24H23FN4O3	DMSO : 100 mg/mL (ultrasonic);Ethanol : 3.12 mg/mL (ultrasonic;warming;heat to 60C);DMF : 50 mg/mL (ultrasonic)	DMSO Solution	496139	10mM * 10uL	O=C(C1=CC(CC(C2=C3C=CC=C2)=NNC3=O)=CC=C1F)N4CCN(C(C5CC5)=O)CC4	https://www.medchemexpress.com/Olaparib.html	Cancer	Launched	4	0	0	0
HY-13955	H04	MCE13	2510181715fd_hs	0.217067270539701	8737.83333333333	24	Telmisartan	10mM * 10uL	0.954419683004423	1.01695317627644	13	HYCPK86429	BIBR 277	144701-48-4	514.62	Angiotensin Receptor; Autophagy	Autophagy; GPCR/G Protein	Telmisartan is a potent, long lasting antagonist of angiotensin II type 1 receptor (AT1), selectively inhibiting the binding of 125I-AngII to AT1 receptors with IC50 of 9.2 nM.	Free Acid	C33H30N4O2	DMSO : 6.67 mg/mL (ultrasonic)	DMSO Solution	41590	10mM * 10uL	O=C(C1=CC=CC=C1C2=CC=C(CN3C4=CC(C5=NC6=CC=CC=C6N5C)=CC(C)=C4N=C3CCC)C=C2)O	https://www.medchemexpress.com/telmisartan.html	Cardiovascular Disease; Endocrinology; Cancer	Launched	13	0	0	0
HY-17461A	A06	MCE8	2510101700bl_hs	0.215628068428487	8477.71428571429	28	Cortisone acetate	10mM * 10uL	0.954348402672942	1.01234102180452	8	HYCPK86424	Cortisone 21-acetate	50-04-4	402.48	Endogenous Metabolite; Glucocorticoid Receptor	Immunology/Inflammation; Metabolic Enzyme/Protease; Vitamin D Related/Nuclear Receptor	Cortisone acetate (Cortisone 21-acetate), an oxidized metabolite of Cortisol (a Glucocorticoid). Cortisone acetate acts as an immunosuppressant and anti-inflammatory agent. Cortisone acetate can partially intervene in binding of Glucocorticoid to Glucocorticoid-receptor at high concentrations[1][3][4].	Free Base	C23H30O6	H2O : < 0.1 mg/mL;DMSO : 5 mg/mL (ultrasonic)	DMSO Solution	614243	10mM * 10uL	C[C@@]1(C2)[C@](C(COC(C)=O)=O)(O)CC[C@@]1([H])[C@]3([H])CCC4=CC(CC[C@]4(C)[C@@]3([H])C2=O)=O	https://www.medchemexpress.com/Cortisone-acetate.html	Endocrinology; Inflammation/Immunology; Cardiovascular Disease	Launched	8	0	0	0
HY-10574A	B05	MCE9	2510181715fd_hs	0.267669240385294	7887.64	25	Rilpivirine (hydrochloride)	10mM * 10uL	0.954340614821631	0.956366272897181	9	HYCPK86425	TMC-278 (hydrochloride); TMC278 (hydrochloride); TMC 278 (hydrochloride)	700361-47-3	402.88	MMP; SARS-CoV	Anti-infection; Metabolic Enzyme/Protease	Rilpivirine (R278474) hydrochloride is a potent and specific diarylpyrimidine (DAPY) non-nucleoside reverse transcriptase inhibitor (NNRTI). Rilpivirine hydrochloride has high antiviral activity against wild-type HIV (EC50=0.4 nM) and mutant viruses (EC50=0.1-2.0 nM). Rilpivirine hydrochloride has a high genetic barrier to resistance development of HIV[1][2].	Hydrochloride	C22H19ClN6	DMSO : 125 mg/mL (ultrasonic)	DMSO Solution	280438	10mM * 10uL	N#CC1=CC=C(NC2=NC=CC(NC3=C(C)C=C(/C=C/C#N)C=C3C)=N2)C=C1.Cl	https://www.medchemexpress.com/rilpivirine-hydrochloride.html	Infection	Launched	9	0	0	0
HY-B1062	G04	MCE4	2510101700bl_hs	0.228307446597942	8144.78571428572	28	Dexchlorpheniramine (maleate)	10mM * 10uL	0.954222040968736	0.955550837878994	4	HYCPK86420	S-(+)-Chlorpheniramine maleate salt	2438-32-6	390.86	Histamine Receptor	GPCR/G Protein; Immunology/Inflammation; Neuronal Signaling	Dexchlorpheniramine maleate is an orally taken anti-histamine that has anti-inflammatory, anti-irritant, anti-allergic, and skin barrier effects. Dexchlorpheniramine maleate inhibits myocardial contraction in rats. Dexchlorpheniramine maleate can be used in studies of allergic rhinitis[1][2][3].	Maleate	C20H23ClN2O4	DMSO : ? 100 mg/mL;H2O : ? 100 mg/mL	DMSO Solution	23432	10mM * 10uL	O=C(O)/C=C\C(O)=O.CN(C)CC[C@H](C1=NC=CC=C1)C2=CC=C(Cl)C=C2	https://www.medchemexpress.com/Dexchlorpheniramine-maleate.html	Inflammation/Immunology; Endocrinology	Launched	4	0	0	0
HY-B1548	B05	MCE15	2510181715fd_hs	0.253570354623454	8220.94285714286	35	Benznidazole	10mM * 10uL	0.953994537674091	0.986326743946824	15	HYCPK86431	Benznidazol; Ro 07-1051; Ro 71051	22994-85-0	260.25	Antibiotic; Parasite	Anti-infection	Benznidazole (Ro 07-1051) is an antiparasitic medication, with an IC50 of 20.35 ?M for Colombian T. cruzi strains, and has been used in the treatment of Chagas disease[1][2].	Free Base	C12H12N4O3	DMSO : 50 mg/mL (ultrasonic)	DMSO Solution	79780	10mM * 10uL	O=C(NCC1=CC=CC=C1)CN2C=CN=C2[N+]([O-])=O	https://www.medchemexpress.com/benznidazole.html	Infection	Launched	15	0	0	0
HY-13218	H04	MCE4	2510101700bl_hs	0.228156391674509	8160.80769230769	26	Acitazanolast	10mM * 10uL	0.953590699593391	0.957430545345886	4	HYCPK86420	WP-871	114607-46-4	233.18	Histamine Receptor	GPCR/G Protein; Immunology/Inflammation; Neuronal Signaling	Acitazanolast is an orally active antiallergic agent, can inhibit histamine release. Acitazanolast can be used in study of type I anaphylaxis (immediate) caused by IgE antibodies[1].		C9H7N5O3	DMSO : 35.71 mg/mL (ultrasonic;warming;heat to 60C)	DMSO Solution	245136	10mM * 10uL	O=C(NC1=CC=CC(C2=NN=NN2)=C1)C(O)=O	https://www.medchemexpress.com/acitazanolast.html	Inflammation/Immunology	Launched	4	0	0	0
HY-13674	A06	MCE12	2510181715fd_hs	0.193592994695618	8437.19047619048	21	Maytansine	10mM * 10uL	0.953390357960227	0.990521999029236	12	HYCPK86428	NSC 153858	35846-53-8	692.2	Microtubule/Tubulin	Cell Cycle/DNA Damage; Cytoskeleton	Maytansine is a highly potent microtubule-targeted compound that induces mitotic arrest and kills tumor cells at subnanomolar concentrations[1].		C34H46ClN3O10	DMSO : 100 mg/mL (ultrasonic)	DMSO Solution	796153	10mM * 10uL	C[C@]12[C@@]([C@@H]([C@]3([H])C[C@]([C@@H](/C=C/C=C(CC4=CC(N(C(C[C@@H]2OC([C@H](C)N(C)C(C)=O)=O)=O)C)=C(C(OC)=C4)Cl)\C)OC)(NC(O3)=O)O)C)([H])O1	https://www.medchemexpress.com/maytansine.html	Cancer	Launched	12	0	0	0
HY-B0132	C12	MCE3	2510101700bl_hs	0.192939599467949	8638.13636363636	22	Norfloxacin	10mM * 10uL	0.953257064196282	1.05886054274753	3	HYCPK86419	MK-0366	70458-96-7	319.33	Antibiotic; Bacterial; Endogenous Metabolite	Anti-infection; Metabolic Enzyme/Protease	Norfloxacin (MK-0366) is a broad-spectrum antibiotic that is active against both Gram-positive and Gram-negative bacteria, which functions by inhibiting DNA gyrase.	Free Acid	C16H18FN3O3	H2O : < 0.1 mg/mL;DMSO : 5 mg/mL (ultrasonic)	DMSO Solution	26769	10mM * 10uL	O=C(C1=CN(CC)C2=C(C=C(F)C(N3CCNCC3)=C2)C1=O)O	https://www.medchemexpress.com/Norfloxacin.html	Infection	Launched	3	0	0	0
HY-50856A	D06	MCE23	2511071700bl_hs	0.240516192383236	8095.18518518519	27	Ruxolitinib (S enantiomer)	10mM * 10uL	0.953055696675122	0.957978677155597	23	HYCPK86439	S-Ruxolitinib; S-INCB18424	941685-37-6	306.37	JAK	Epigenetics; JAK/STAT Signaling; Protein Tyrosine Kinase/RTK; Stem Cell/Wnt	Ruxolitinib (S enantiomer) (S-Ruxolitinib) is the S-enantiomer of Ruxolitinib (HY-50856). Ruxolitinib (S enantiomer) is an orally active, potent JAK inhibitor[1][2].	Free Base	C17H18N6	DMSO : ? 100 mg/mL;1M HCl : 50 mg/mL (ultrasonic;adjust pH to 1 with HCl)	DMSO Solution	11547	10mM * 10uL	N#CC[C@@H](C1CCCC1)N2N=CC(C3=NC=NC4=C3C=CN4)=C2	https://www.medchemexpress.com/ruxolitinib-s-enantiomer.html	Cancer	Launched	23	0	0	0
HY-B1920	A12	MCE17	2511071700bl_hs	0.314152678776834	8256.51351351351	37	Josamycin	10mM * 10uL	0.953047657836007	0.942951343977489	17	HYCPK86433	EN-141	16846-24-5	827.99	Antibiotic; Bacterial	Anti-infection	Josamycin (EN-141) is an orally active macrolide antibiotic exhibiting antimicrobial activity against a wide spectrum of pathogens, such as bacteria. The dissociation constant Kd from ribosome for Josamycin is 5.5 nM[1][2].	Free Base	C42H69NO15	DMSO : ? 41.67 mg/mL;H2O : 8.33 mg/mL (ultrasonic;adjust pH to 6 with HCl)	DMSO Solution	765549	10mM * 10uL	O[C@H]1[C@](O[C@H](C)[C@@H](O[C@@](O[C@@H](C)[C@@H]2OC(CC(C)C)=O)([H])C[C@]2(O)C)[C@@H]1N(C)C)([H])O[C@@H]([C@H](C[C@H]([C@H](/C=C/C=C/C3)O)C)CC=O)[C@H]([C@](CC(O[C@@H]3C)=O)([H])OC(C)=O)OC	https://www.medchemexpress.com/Josamycin.html	Infection	Launched	17	0	0	0
HY-16316	G03	MCE23	2511071700bl_hs	0.240366416898641	8400.90909090909	22	Metipranolol hydrochloride	10mM * 10uL	0.952462204913084	0.994157835022945	23	HYCPK86439		36592-77-5	345.86	Adrenergic Receptor	GPCR/G Protein; Neuronal Signaling	Metipranolol hydrochloride is a non-selective ? adrenergic receptor blocking agent.	Hydrochloride	C17H28ClNO4	DMSO : 100 mg/mL (ultrasonic);H2O : ? 100 mg/mL	DMSO Solution	29573	10mM * 10uL	CC1=C(OC(C)=O)C(C)=C(C)C(OCC(O)CNC(C)C)=C1.[H]Cl	https://www.medchemexpress.com/Metipranolol_hydrochloride.html	Cardiovascular Disease; Endocrinology	Launched	23	0	0	0
HY-W013713	G09	MCE31	2511281800bl_hs	0.232524284693812	8282.03571428571	28	Riboflavin phosphate (sodium hydrate)	10mM * 10uL	0.951625538819276	0.989606212469213	31	HYCPK86447	Riboflavine phosphate (sodium hydrate); Riboflavin 5'-phosphate (sodium hydrate); Riboflavine 5'-phosphate (sodium hydrate)	6184-17-4	514.36	Endogenous Metabolite	Metabolic Enzyme/Protease	Riboflavine phosphate sodium hydrate (Riboflavine 5'-phosphate sodium hydrate) is a derivative of Riboflavin (vitamin B2) which is an essential nutrient for animals. Riboflavine phosphate sodium hydrate can be used for the research of progressive keratoconus, corneal ectasia and irregular astigmatism[1][2]. Riboflavine phosphate sodium hydrate is a very effective NAD+-recycling agent[3].	Sodium	C17H24N4NaO11P	10 mM in DMSO	DMSO Solution	803536	10mM * 10uL	CC1=CC2=C(C=C1C)N=C(C(N2C[C@@H]([C@@H]([C@@H](COP(O)(O[Na])=O)O)O)O)=N3)C(NC3=O)=O.O.O	https://www.medchemexpress.com/riboflavin-phosphate-sodium-hydrate.html	Others	Launched	31	0	0	0
HY-B0595	C09	MCE5	2510101700bl_hs	0.231781772182633	9220.58333333333	24	Ramosetron (Hydrochloride)	10mM * 10uL	0.951518465179548	1.10067282942395	5	HYCPK86421	YM060	132907-72-3	315.8	5-HT Receptor	GPCR/G Protein; Neuronal Signaling	Ramosetron (YM060 free base) Hydrochloride is an orally active 5-HT3 antagonist that improves dysphoria, interference with activity and food avoidance. Ramosetron Hydrochloride is promising for research of irritable bowel syndrome with diarrhea[1][2][3][4].	Hydrochloride	C17H18ClN3O	DMSO : 32 mg/mL (ultrasonic;warming);H2O : 100 mg/mL (ultrasonic)	DMSO Solution	489515	10mM * 10uL	O=C(C1=CN(C)C2=C1C=CC=C2)[C@@H](C3)CCC4=C3NC=N4.Cl	https://www.medchemexpress.com/Ramosetron-Hydrochloride.html	Cancer; Inflammation/Immunology; Neurological Disease	Launched	5	0	0	0
HY-17425A	E07	MCE17	2511071700bl_hs	0.313571598550135	8462.18181818182	22	Valacyclovir (hydrochloride)	10mM * 10uL	0.951284829802114	0.966440096703822	17	HYCPK86433	Valaciclovir hydrochloride	124832-27-5	360.8	Antibiotic; Bacterial; HSV	Anti-infection	Valacyclovir hydrochloride (Valaciclovir hydrochloride) is an orally active antiviral agent for herpes simplex, herpes zoster, and herpes B. Valacyclovir hydrochloride inhibits HSV-1 W (50=2.9 ?g/ml). Valacyclovir hydrochloride is a proagent of Aciclovir (HY-17422) [1][2][3][4][5].	Hydrochloride	C13H21ClN6O4	DMSO : 43.33 mg/mL (ultrasonic);H2O : 100 mg/mL (ultrasonic)	DMSO Solution	59591	10mM * 10uL	N[C@@H](C(C)C)C(OCCOCN1C=NC2=C1N=C(N)NC2=O)=O.Cl	https://www.medchemexpress.com/valacyclovir-hydrochloride.html	Infection; Cancer	Launched	17	0	0	0
HY-10019A	D07	MCE30	2511281800bl_hs	0.230168415307999	8337.88	25	Varenicline (dihydrochloride)	10mM * 10uL	0.950966154796219	0.953608998912666	30	HYCPK86446	CP 526555 (dihydrochloride)	866823-63-4	284.18	nAChR	Membrane Transporter/Ion Channel; Neuronal Signaling	Varenicline (CP 526555-18) is an orally active partial agonist of ?4?2 nicotinic acetylcholine receptor (?4?2 nAChR, IC50 = 250 nM), which is the principal mediator of nicotine dependence. Varenicline is also a partial agonist of ?6?2 nAChR and a full agonist of ?7?2 nAChR. Varenicline blocks the direct agonist effects of nicotine on nAChR while stimulates nAChR in a more moderate way, being widely used as an aid of smoking cessation[1][2][3][4][5].	Hydrochloride	C13H15Cl2N3	DMSO : 62.5 mg/mL (ultrasonic);H2O : ? 100 mg/mL	DMSO Solution	294967	10mM * 10uL	[H]Cl.[H]Cl.C1(C2)CNCC2C3=CC4=NC=CN=C4C=C13	https://www.medchemexpress.com/varenicline-dihydrochloride.html	Inflammation/Immunology; Neurological Disease; Cancer	Launched	30	0	0	0
HY-12533A	H06	MCE3	2510101700bl_hs	0.192452852411763	9907.17391304348	23	Disopyramide (phosphate)	10mM * 10uL	0.950852192044238	1.21441884048277	3	HYCPK86419	Dicorantil (phosphate); SC-7031 (phosphate)	22059-60-5	437.47	Potassium Channel; Sodium Channel	Membrane Transporter/Ion Channel	Disopyramide phosphate is a class IA antiarrhythmic agent with efficacy in ventricular and atrial arrhythmias. Disopyramide phosphate blocks the fast inward sodium current of cardiac muscle and prolongs the duration of cardiac action potentials. Disopyramide phosphate inhibits HERG encoded potassium channels. Disopyramide phosphate also exhibits complex protein binding, and has a potent negative inotropic action[1][2][3].	Phosphate	C21H32N3O5P		DMSO Solution	466959	10mM * 10uL	O=P(O)(O)O.NC(C(C1=CC=CC=C1)(C2=CC=CC=N2)CCN(C(C)C)C(C)C)=O	https://www.medchemexpress.com/disopyramide-phosphate.html	Cardiovascular Disease	Launched	3	0	0	0
HY-B0279	D02	MCE20	2511071700bl_hs	0.290604621320963	8252.28	25	Ramipril	10mM * 10uL	0.950691324416361	1.0123486584437	20	HYCPK86436	HOE-498	87333-19-5	416.51	Angiotensin-converting Enzyme (ACE); Apoptosis	Apoptosis; Metabolic Enzyme/Protease	Ramipril (HOE-498) is an angiotensin-converting enzyme (ACE) inhibitor with IC50 of 5 nM.	Free Acid	C23H32N2O5	DMSO : ? 100 mg/mL;H2O : 1 mg/mL (ultrasonic)	DMSO Solution	16577	10mM * 10uL	O=C([C@@H]1C[C@@](CCC2)([H])[C@@]2([H])N1C([C@@H](N[C@H](C(OCC)=O)CCC3=CC=CC=C3)C)=O)O	https://www.medchemexpress.com/ramipril.html	Cardiovascular Disease; Cancer	Launched	20	0	0	0
HY-17015A	F03	MCE32	2511281800bl_hs	0.269555530732586	8267.52380952381	21	Peramivir	2mM * 10uL	0.950614310552454	0.971379686150057	32	HYCPK86448	RWJ-270201; BCX-1812	330600-85-6	328.41	ERK; IKK; JNK; p38 MAPK; STAT	JAK/STAT Signaling; MAPK/ERK Pathway; NF-?B; Stem Cell/Wnt	Peramivir is an novel cyclopentane neuraminidase inhibitor of influenza virus. Peramivir has antiviral activity and anti-cytokines stom effects. Peramivir can be used for the research of COVID-19[1][2][3].	Free Acid	C15H28N4O4	DMSO : < 1 mg/mL (ultrasonic;warming;heat to 60C)	DMSO Solution	745891	2mM * 10uL	O[C@H]1[C@]([C@H](C(CC)CC)NC(C)=O)([H])[C@H](NC(N)=N)C[C@@H]1C(O)=O	https://www.medchemexpress.com/peramivir.html	Infection; Inflammation/Immunology	Launched	32	0	0	0
HY-B0250	E06	MCE13	2510181715fd_hs	0.216107415035367	8599.23076923077	26	Lamivudine	10mM * 10uL	0.9501993093668	1.00082190981402	13	HYCPK86429	BCH-189	134678-17-4	229.26	HBV; HIV; Reverse Transcriptase	Anti-infection	Lamivudine (BCH-189) is an orally active nucleoside reverse transcriptase inhibitor (NRTI). Lamivudine can inhibit HIV reverse transcriptase 1/2 and also the reverse transcriptase of hepatitis B virus. Lamivudine salicylate can penetrate the CNS[1][2].	Free Base	C8H11N3O3S	DMSO : 50 mg/mL (ultrasonic);H2O : ? 50 mg/mL	DMSO Solution	13530	10mM * 10uL	OC[C@H]1SC[C@@H](N2C(N=C(N)C=C2)=O)O1	https://www.medchemexpress.com/Lamivudine.html	Infection; Cancer	Launched	13	0	0	0
HY-B1413	F08	MCE4	2510101700bl_hs	0.227320734344955	8107.64285714286	28	Eprobemide	10mM * 10uL	0.950098029273434	0.951193217002385	4	HYCPK86420	LIS 630	87940-60-1	282.77	Monoamine Oxidase	Neuronal Signaling	Eprobemide is a non-competitive reversible inhibitor of monoamine oxidase A.	Free Base	C14H19ClN2O2	DMSO : ? 125 mg/mL	DMSO Solution	34715	10mM * 10uL	O=C(NCCCN1CCOCC1)C2=CC=C(Cl)C=C2	https://www.medchemexpress.com/Eprobemide.html	Neurological Disease	Launched	4	0	0	0
HY-12279C	A07	MCE28	2511281800bl_hs	0.287036036395214	7844.54545454546	22	Umbralisib (hydrochloride)	10mM * 10uL	0.949578184522546	0.95974116912563	28	HYCPK86444	TGR-1202 hydrochloride; RP5264 hydrochloride	1532533-78-0	608.01	Casein Kinase; PI3K	Cell Cycle/DNA Damage; PI3K/Akt/mTOR; Stem Cell/Wnt	Umbralisib (TGR-1202) hydrochloride is an orally active, potent and selective dual PI3K? and casein kinase-1-? (CK1?) inhibitor, with EC50 of 22.2 nM and 6.0 ?M, respectively. Umbralisib hydrochloride exhibits unique immunomodulatory effects on chronic lymphocytic leukemia (CLL) T cells. Umbralisib hydrochloride can be used for haematological malignancies reseach[1][2][3][4].	Hydrochloride	C31H25ClF3N5O3	H2O : 1 mg/mL (ultrasonic;warming;heat to 60C);DMSO : ? 150 mg/mL	DMSO Solution	39614	10mM * 10uL	O=C1C(C2=CC=CC(F)=C2)=C([C@@H](N3N=C(C4=CC=C(OC(C)C)C(F)=C4)C5=C(N)N=CN=C53)C)OC6=CC=C(F)C=C16.[H]Cl	https://www.medchemexpress.com/TGR-1202-hydrochloride.html	Cancer	Launched	28	0	0	0
HY-B0256	A12	MCE4	2510101700bl_hs	0.227103008465333	8508.22727272727	22	Azathioprine	10mM * 10uL	0.949188033404617	0.998190005792245	4	HYCPK86420	BW 57-322	446-86-6	277.26	Apoptosis	Apoptosis	Azathioprine (BW 57-322) is an orally active immunosuppressive agent. Azathioprine can be converted in vivo to the active metabolite 6-mercaptopurine (6-MP). Azathioprine has myelosuppressive effects and induces apoptosis[1][3].	Free Base	C9H7N7O2S	DMSO : 50 mg/mL (ultrasonic);H2O : < 0.1 mg/mL	DMSO Solution	15432	10mM * 10uL	O=[N+](C1=C(SC2=C3NC=NC3=NC=N2)N(C)C=N1)[O-]	https://www.medchemexpress.com/Azathioprine.html	Inflammation/Immunology; Cancer	Launched	4	0	0	0
HY-A0208	F03	MCE29	2511281800bl_hs	0.266553634875699	8079.84210526316	19	Rosoxacin	10mM * 10uL	0.948841988893742	0.978553619990421	29	HYCPK86445	Acrosoxacin	40034-42-2	294.3	Antibiotic; Bacterial	Anti-infection	Rosoxacin (Acrosoxacin) is an orally active and broad-spectrum antibacterial quinolone antibiotic. Rosoxacin inhibits Gram-negative bacteria, including N. gonorrhoeae (MIC range=0.03-0.125 ?g/mL).Rosoxacin can be used in studies of urinary tract infections and certain sexually transmitted diseases[1].	Free Acid	C17H14N2O3	DMSO : 20.83 mg/mL (ultrasonic)	DMSO Solution	249067	10mM * 10uL	O=C(C1=CN(CC)C2=C(C=CC(C3=CC=NC=C3)=C2)C1=O)O	https://www.medchemexpress.com/rosoxacin.html	Infection	Launched	29	0	0	0
HY-B1182	E06	MCE15	2510181715fd_hs	0.252141639786331	8273.84210526316	19	Chromocarb	10mM * 10uL	0.948619358258765	0.99267345430139	15	HYCPK86431	Chromone-2-carboxylic acid	4940-39-0	190.15	Others	Others	Chromocarb is a synthetic vascular protector.	Free Acid	C10H6O4	DMSO : 100 mg/mL (ultrasonic)	DMSO Solution	17586	10mM * 10uL	O=C(C1=CC(C2=CC=CC=C2O1)=O)O	https://www.medchemexpress.com/Chromocarb.html	Cardiovascular Disease	Launched	15	0	0	0
HY-B1667	C02	MCE14	2510181715fd_hs	0.224431196118102	7890.64705882353	34	Isopropamide (iodide)	10mM * 10uL	0.948110404809574	0.954758919136492	14	HYCPK86430		71-81-8	480.43	mAChR	GPCR/G Protein; Neuronal Signaling	Isopropamide iodide is a long-acting quaternary anticholinergic agent. Isopropamide iodide is used in peptic ulcer and other gastrointestinal disorders marked by hyperacidity and hypermotility[1][2].	Iodide	C23H33IN2O	DMSO : 250 mg/mL (ultrasonic)	DMSO Solution	64022	10mM * 10uL	CC([N+](CCC(C1=CC=CC=C1)(C2=CC=CC=C2)C(N)=O)(C(C)C)C)C.[I-]	https://www.medchemexpress.com/isopropamide-iodide.html	Metabolic Disease	Launched	14	0	0	0
HY-B1489	H05	MCE29	2511281800bl_hs	0.26633542145674	8452.30769230769	26	Tolmetin (sodium dihydrate)	10mM * 10uL	0.948065221941963	1.02366310898487	29	HYCPK86445		64490-92-2	315.3	COX	Immunology/Inflammation	Tolmetin sodium dihydrate is an orally active and potent COX inhibitor with IC50s of 0.35 ?M and 0.82 ?M human COX-1 and COX-2, respectively. Tolmetin sodium dihydrate is a non-steroidal anti-inflammatory drug (NSAID)[1][2].	Sodium	C15H18NNaO5	H2O : ? 100 mg/mL;DMSO : 12.5 mg/mL (ultrasonic)	DMSO Solution	606226	10mM * 10uL	O=C(O[Na])CC1=CC=C(C(C2=CC=C(C)C=C2)=O)N1C.O.O	https://www.medchemexpress.com/Tolmetin-sodium-dihydrate.html	Cancer; Inflammation/Immunology	Launched	29	0	0	0
