## Supplementary material for "Geroprotective drug discovery with an AI-enabled assay for heat resistance": Data S1 (part 2 of 3)

drug	well	plate	project	avg_	average size	count	name	conc	norm SAP	norm size	plateno	Plate	Synonyms	CAS Number	M.Wt	Target	PathWay	Biological Activity	Saltdata	Formula	Solubility	Solvent	Batch No.	Quantity	Smiles	URL	Research Area	Clinical Information	plate no	primary_hit	secondary_hit	d12_survival_increase
HY-17001A	C06	MCE20	2511071700bl_hs	0.289684031655391	8689.9	30	Flupirtine	10mM * 10uL	0.947679684049363	1.06603370305054	20	HYCPK86436	D 9998	56995-20-1	304.32	iGluR; Potassium Channel	Membrane Transporter/Ion Channel; Neuronal Signaling	Flupirtine(D 9998) is a selective neuronal potassium channel opener that also has NMDA receptor antagonist properties. IC50 Value: Target: Potassium channel; NMDA receptor in vitro: High concentrations of flupirtine antagonized inward currents to NMDA(200 microM) at -70 mV with an lC50 against steady-state responses of 182.1+/-12.1 microM. The effects of flupirtine were voltage-independent and not associated with receptor desensitization making actions within the NMDA receptor channel or at the glycine modulatory site unlikely. NMDA receptor antagonism probably has little relevance for the clinical efficacy of flupirtine as the concentrations needed were far higher than those achieved in clinical practice. However, the activation of a G-protein-regulated inwardly rectifying K+ channel was identified as an interesting molecular target site of flupirtine. In the next stage, the central nervous spectrum of action of experimental K+ channel openers (PCO) was considered. As far as they have been studied, experimental K+ channel openers display a spectrum of action comparable to that of flupirtine [1]. Therapeutic flupirtine concentrations (?10 M) did not affect voltage-gated Na(+) or Ca(2+) channels, inward rectifier K(+) channels, nicotinic acetylcholine receptors, glycine or ionotropic glutamate receptors. Flupirtine shifted the gating of K(V)7 K(+) channels to more negative potentials and the gating of GABA(A) receptors to lower GABA concentrations [2]. Cell exposure to flupirtine decreased the amplitude of delayed rectifier K(+) current (I(K(DR))) with a concomitant raise in current inactivation in NSC-34 neuronal cells [4]. in vivo: Rats were trained to discriminate the novel analgesic flupirtine (10.0 mg/kg i.p., 10 min) from no drug under a two-choice fixed-ratio 5 shock-termination schedule. Flupirtine yielded a dose-response curve with an ED50 of 3.87 mg/kg. The opioid analgesics pentazocine, codeine and tramadol failed to produce flupirtine appropriate responding. The opioid antagonist naltrexone did not antagonize the discriminative effects of flupirtine [3]. Both morphine (ED = 0.74 mg/kg) and flupirtine (ED = 3.32 mg/kg) caused dose-related anti-hyperalgesia at doses that did not cause sedation [5]. Toxicity: Based on study-end data, hepatotoxicity was detected in 31% of patients receiving flupirtine for ? 6 weeks [6].	Free Base	C15H17FN4O2	DMSO : 125 mg/mL (ultrasonic)	DMSO Solution	480291	10mM * 10uL	O=C(NC1=CC=C(N=C1N)NCC2=CC=C(C=C2)F)OCC	https://www.medchemexpress.com/flupirtine.html	Neurological Disease	Launched	20	0	0	0
HY-B0254	B03	MCE3	2510101700bl_hs	0.191806356507269	8573.81818181818	22	Glipizide	10mM * 10uL	0.947658048438508	1.05097643649572	3	HYCPK86419	CP 28720; K 4024	29094-61-9	445.54	Potassium Channel	Membrane Transporter/Ion Channel	Glipizide (CP 2872; K 4024) a potent, orally active and sulfonylurea class anti-diabetic agent and can be used for type 2 diabetes mellitus research but not type 1. Glipizide acts by partially blocking ATP-sensitive potassium (KATP) channels among ? cells of pancreatic islets of Langerhans[1][2].	Free Base	C21H27N5O4S	DMSO : 50 mg/mL (ultrasonic);H2O : < 0.1 mg/mL	DMSO Solution	16733	10mM * 10uL	O=C(C1=NC=C(C)N=C1)NCCC2=CC=C(S(=O)(NC(NC3CCCCC3)=O)=O)C=C2	https://www.medchemexpress.com/glipizide.html	Metabolic Disease; Cancer	Launched	3	0	0	0
HY-B1908	H06	MCE7	2510101700bl_hs	0.234295923712439	8208.37931034483	29	Midecamycin	10mM * 10uL	0.946727012571726	0.97503102038332	7	HYCPK86423	SF-837; Antibiotic SF-837	35457-80-8	813.97	Antibiotic; Bacterial	Anti-infection	Midecamycin, an acetoxy-substituted macrolide antibiotic, is tested against gram-positive and gram-negative bacteria.	Free Base	C41H67NO15	DMSO : ? 36 mg/mL	DMSO Solution	60920	10mM * 10uL	O[C@H]1[C@](O[C@H](C)[C@@H](O[C@@](O[C@@H](C)[C@@H]2OC(CC)=O)([H])C[C@]2(O)C)[C@@H]1N(C)C)([H])O[C@@H]([C@H](C[C@H]([C@H](/C=C/C=C/C3)O)C)CC=O)[C@H]([C@](CC(O[C@@H]3C)=O)([H])OC(CC)=O)OC	https://www.medchemexpress.com/Midecamycin.html	Infection	Launched	7	0	0	0
HY-B1021	G12	MCE7	2510101700bl_hs	0.234277846534615	7694.65217391304	23	Vincamine	10mM * 10uL	0.946653967542664	0.914008024844796	7	HYCPK86423		1617-90-9	354.44	Free Fatty Acid Receptor	GPCR/G Protein	Vincamine is a monoterpenoid indole alkaloid extracted from the Madagascar periwinkle. Vincamine is a peripheral vasodilator and exerts a selective vasoregulator action on the brain microcapilar circulation[1]. Vincamine is a GPR40 agonist and acts as a ?-cell protector by ameliorating ?-cell dysfunction and promoting glucose-stimulated insulin secretion (GSIS). Vincamine improves glucose homeostasis in vivo, and has the potential for the type 2 diabetes mellitus (T2DM) research[2].	Free Base	C21H26N2O3	DMSO : 25 mg/mL (ultrasonic)	DMSO Solution	17266	10mM * 10uL	O=C(OC)[C@@]1(O)C[C@@]2(CC)[C@@]3([H])C(N1C4=CC=CC=C54)=C5CCN3CCC2	https://www.medchemexpress.com/Vincamine.html	Metabolic Disease; Cardiovascular Disease	Launched	7	0	0	0
HY-13635	D11	MCE14	2510181715fd_hs	0.224012910118026	7815.51612903226	31	Finasteride	10mM * 10uL	0.946343354079916	0.94566816589579	14	HYCPK86430	MK-906	98319-26-7	372.54	5 alpha Reductase	Metabolic Enzyme/Protease	Finasteride (MK-906) is an orally active and competitive 5?-reductase inhibitor, with an IC50 of 4.2 nM for type II 5?-reductase. Finasteride has approximately a 100-fold greater affinity for type II 5?-reductase enzyme than for the type I enzyme. Finasteride can be used for the research of benign prostatic hyperplasia (BPH) and androgenic alopecia[1][2][3].	Free Base	C23H36N2O2	DMSO : 150 mg/mL (ultrasonic)	DMSO Solution	28863	10mM * 10uL	O=C([C@H]1CC[C@]2([H])[C@]1(C)CC[C@]3([H])[C@@]4(C)C=CC(N[C@]4([H])CC[C@]32[H])=O)NC(C)(C)C	https://www.medchemexpress.com/finasteride.html	Cancer	Launched	14	0	0	0
HY-B0422	G04	MCE19	2511071700bl_hs	0.250571461170912	8552.12	25	Nateglinide	10mM * 10uL	0.946263452749743	1.02081541581196	19	HYCPK86435	A4166; Senaglinide	105816-04-4	317.42	Dipeptidyl Peptidase; Potassium Channel	Membrane Transporter/Ion Channel; Metabolic Enzyme/Protease	Nateglinide, a D-phenylalanine derivative, is an orally active and short-acting insulinotropic agent and a DPP IV inhibitor. Nateglinide inhibits ATP-sensitive K+ channels in pancreatic ?-cells. Nateglinide is used for the treatment of type 2 (non-insulin-dependent) diabetes mellitus[1][2].	Free Acid	C19H27NO3	DMSO : 100 mg/mL (ultrasonic)	DMSO Solution	16196	10mM * 10uL	O=C(O)[C@@H](CC1=CC=CC=C1)NC([C@H]2CC[C@H](C(C)C)CC2)=O	https://www.medchemexpress.com/Nateglinide.html	Metabolic Disease	Launched	19	0	0	0
HY-B0511	A11	MCE17	2511071700bl_hs	0.311914565165838	9321.76666666667	30	Biotin	10mM * 10uL	0.946257873508092	1.06461067279685	17	HYCPK86433	Vitamin B7; Vitamin H; D-Biotin	58-85-5	244.31	Endogenous Metabolite	Metabolic Enzyme/Protease	Biotin, vitamin B7 and serves as a coenzyme for five carboxylases in humans, involved in the synthesis of fatty acids, isoleucine, and valine, and in gluconeogenesis. Biotin is necessary for cell growth, the production of fatty acids, and the metabolism of fats and amino acids[1][2][3].	Free Acid	C10H16N2O3S	DMSO : 100 mg/mL (ultrasonic)	DMSO Solution	40929	10mM * 10uL	O=C(O)CCCC[C@@H]1SC[C@]([C@]1([H])N2)([H])NC2=O	https://www.medchemexpress.com/biotin.html	Metabolic Disease	Launched	17	0	0	0
HY-15307A	C08	MCE11	2510181715fd_hs	0.246781392581761	8133.5	20	Belumosudil (mesylate)	10mM * 10uL	0.946115179419043	0.955847687695075	11	HYCPK86427	KD025 (mesylate); SLx-2119 (mesylate)	2109704-99-4	548.61	ROCK	Cell Cycle/DNA Damage; Cytoskeleton; Stem Cell/Wnt; TGF-beta/Smad	Belumosudil mesylate (KD025 mesylate) is a selective inhibitor of ROCK2 with IC50s of 105 nM and 24 ?M for ROCK2 and ROCK1, respectively. Anti-fibrotic properties[1].	Mesylate	C27H28N6O5S	DMSO : 10 mg/mL (ultrasonic;warming;heat to 60C)	DMSO Solution	485775	10mM * 10uL	O=C(NC(C)C)COC1=CC=CC(C2=NC(NC3=CC4=C(NN=C4)C=C3)=C5C=CC=CC5=N2)=C1.OS(=O)(C)=O	https://www.medchemexpress.com/belumosudil-mesylate.html	Inflammation/Immunology; Cancer	Launched	11	0	0	0
HY-13011	D02	MCE32	2511281800bl_hs	0.268199395388365	8448.88	25	Alectinib	2mM * 10uL	0.945831764775117	0.992687846059218	32	HYCPK86448	CH5424802; RO5424802; RG7853	1256580-46-7	482.62	Anaplastic lymphoma kinase (ALK)	Protein Tyrosine Kinase/RTK	Alectinib (CH5424802) is a potent, selective, and orally available ALK inhibitor with an IC50 of 1.9 nM and a Kd value of 2.4 nM (in an ATP-competitive manner), and also inhibits ALK F1174L and ALK R1275Q with IC50s of 1 nM and 3.5 nM, respectively[1]. Alectinib demonstrates effective central nervous system (CNS) penetration[2].	Free Base	C30H34N4O2	DMSO : 2 mg/mL (ultrasonic;warming;heat to 60C)	DMSO Solution	320211	2mM * 10uL	N#CC1=CC2=C(C3=C(N2)C(C)(C4=CC(N5CCC(CC5)N6CCOCC6)=C(C=C4C3=O)CC)C)C=C1	https://www.medchemexpress.com/CH5424802.html	Cancer	Launched	32	0	0	0
HY-12961A	D04	MCE6	2510101700bl_hs	0.211916242027655	8377.33333333333	24	Bretylium (tosylate)	10mM * 10uL	0.945714145675474	0.986436898010726	6	HYCPK86422		61-75-6	414.36	Adrenergic Receptor	GPCR/G Protein; Neuronal Signaling	Bretylium (tosylate) is an inhibitor of the presynaptic release of vasoconstrictor neurotransmitters. It is the sympathetic nerve and adrenergic ganglion blocking agent . (1) Bretylium tosylate inhibits adrenergic function presynaptically only after an initial release in neurotransmitter substance. (2) The reference for administration dose is 15 mg/kg (I.P).	Tosylate	C18H24BrNO3S	DMSO : 100 mg/mL (ultrasonic)	DMSO Solution	409745	10mM * 10uL	C[N+](C)(CC)CC1=CC=CC=C1Br.O=S(C2=CC=C(C)C=C2)([O-])=O	https://www.medchemexpress.com/Bretylium-tosylate.html	Neurological Disease	Launched	6	0	0	0
HY-17599	C06	MCE32	2511281800bl_hs	0.268124097692115	9060.95238095238	21	Piperazine (citrate)	2mM * 10uL	0.945566219982131	1.06460232626014	32	HYCPK86448	1,4-Diazacyclohexane (citrate)	144-29-6	321.33	GABA Receptor; Parasite	Anti-infection; Membrane Transporter/Ion Channel; Neuronal Signaling	Piperazine (1,4-Diazacyclohexane) citrate is a gamma-aminobutyric acid (GABA) agonist[1]. Piperazine citrate is a vital building block and is an essential core in numerous marketed agents with diverse pharmacological activities[2].	Citrate	C6H8O7.3/2C4H10N2	DMSO : 2.17 mg/mL (ultrasonic;warming;heat to 60C)	DMSO Solution	146596	2mM * 10uL	O=C(CC(C(O)=O)(O)CC(O)=O)O.O=C(CC(C(O)=O)(O)CC(O)=O)O.N1CCNCC1.N2CCNCC2.N3CCNCC3	https://www.medchemexpress.com/Piperazine-citrate.html	Infection	Launched	32	0	0	0
HY-B0421A	C10	MCE18	2511071700bl_hs	0.286961971471707	8376.81481481482	27	Mycophenolic acid (sodium)	10mM * 10uL	0.945343386123596	1.00508724561115	18	HYCPK86434	Mycophenolate (sodium)	37415-62-6	342.32	Antibiotic; Apoptosis; Bacterial; Dengue Virus; Endogenous Metabolite; Flavivirus; Fungal	Anti-infection; Apoptosis; Metabolic Enzyme/Protease	Mycophenolic acid sodium is a potent uncompetitive inosine monophosphate dehydrogenase (IMPDH) inhibitor with an EC50 of 0.24 ?M. Mycophenolic acid sodium demonstrates antiviral effects against a wide range of RNA viruses including influenza. Mycophenolic acid sodium is an immunosuppressive agent. Antiangiogenic and antitumor effects[1][2].	Sodium	C17H19NaO6	10 mM in DMSO	DMSO Solution	545685	10mM * 10uL	O=C(O[Na])CC/C(C)=C/CC1=C(O)C2=C(COC2=O)C(C)=C1OC	https://www.medchemexpress.com/mycophenolic-acid-sodium.html	Cancer; Infection; Inflammation/Immunology	Launched	18	0	0	0
HY-B0573A	E10	MCE24	2511071700bl_hs	0.255558905159605	9154.44827586207	29	(S)-(-)-Propranolol (hydrochloride)	10mM * 10uL	0.94492305380214	1.09325816006399	24	HYCPK86440		4199-10-4	295.81	Adrenergic Receptor	GPCR/G Protein; Neuronal Signaling	(S)-(-)-Propranolol hydrochloride is a ?-adrenergic receptor antagonist with log Kd?values of -8.16, -9.08, and -6.93 for ?1, ?2, and ?3, respectively. (S)-(-)-Propranolol hydrochloride the active enantiomer of propranolol and can be s used for study of hypertension, pheochromocytoma, myocardial infarction, cardiac arrhythmias, angina pectoris, and hypertrophic cardiomyopathy[2].	Hydrochloride	C16H22ClNO2	DMSO : 50 mg/mL (ultrasonic);H2O : ? 10 mg/mL	DMSO Solution	418441	10mM * 10uL	O[C@H](COC1=C2C=CC=CC2=CC=C1)CNC(C)C.[H]Cl	https://www.medchemexpress.com/s-minus-propranolol-hydrochloride.html	Inflammation/Immunology; Cardiovascular Disease	Launched	24	0	0	0
HY-B0745	F11	MCE30	2511281800bl_hs	0.228629912436008	9410.2	20	Ramatroban	10mM * 10uL	0.944609660755272	1.07625096566129	30	HYCPK86446	BAY u3405	116649-85-5	416.47	Prostaglandin Receptor	GPCR/G Protein	Ramatroban is a selective thromboxane A2 (TxA2, IC50=14 nM) antagonist, which also antagonizes CRTH2 (IC50=113 nM) by inhibiting PGD2 binding.	Free Acid	C21H21FN2O4S	DMSO : 125 mg/mL (ultrasonic)	DMSO Solution	33620	10mM * 10uL	O=C(O)CCN1C2=C(C3=C1C=CC=C3)C[C@H](NS(=O)(C4=CC=C(F)C=C4)=O)CC2	https://www.medchemexpress.com/Ramatroban.html	Inflammation/Immunology; Endocrinology; Cancer	Launched	30	0	0	0
HY-B1218	F02	MCE19	2511071700bl_hs	0.250088682770729	8065.88	25	Sulfaphenazole	10mM * 10uL	0.944440278020526	0.962775855120057	19	HYCPK86435		526-08-9	314.36	Antibiotic; Apoptosis; Bacterial; Cytochrome P450; Necroptosis	Anti-infection; Apoptosis; Metabolic Enzyme/Protease	Sulfaphenazole is a selective inhibitor of human cytochrome P450 (CYP) 2C9 enzyme. Sulfaphenazole is a cytoprotective agent against light-induced death of photoreceptors. Sulfaphenazole inhibits light-induced necrosis and mitochondrial stress-initiated apoptosis. Sulfaphenazole is an off patent sulfonamide antibiotic and demonstrates bactericidal activity through enhanced M1 macrophage activity. Sulfaphenazole can significantly reduce infarct size and restore post-ischemic coronary flow following ischemia and reperfusion[1][2][3].	Free Base	C15H14N4O2S	DMSO : ? 100 mg/mL	DMSO Solution	62184	10mM * 10uL	O=S(C1=CC=C(N)C=C1)(NC2=CC=NN2C3=CC=CC=C3)=O	https://www.medchemexpress.com/Sulfaphenazole.html	Infection; Cardiovascular Disease	Launched	19	0	0	0
HY-112823	A10	MCE2	2510101700bl_hs	0.20445423132994	7911.54545454546	22	Almonertinib	10mM * 10uL	0.944042552456876	0.943080503011105	2	HYCPK86418	HS-10296	1899921-05-1	525.64	EGFR	JAK/STAT Signaling; Protein Tyrosine Kinase/RTK	Almonertinib (HS-10296) is an orally available, irreversible, third-generation EGFR tyrosine kinase inhibitor with high selectivity for EGFR-sensitizing and T790M resistance mutations. Almonertinib shows great inhibitory activity against T790M, T790M/L858R and T790M/Del19 (IC50: 0.37, 0.29 and 0.21 nM, respectively), and is less effective against wild type (3.39 nM). Almonertinib is used for the research of the non-small cell lung cancer[1][2].	Free Base	C30H35N7O2	DMSO : ? 83.33 mg/mL	DMSO Solution	670694	10mM * 10uL	COC(C=C(N(C)CCN(C)C)C(NC(C=C)=O)=C1)=C1NC2=NC(C3=CN(C4CC4)C5=C3C=CC=C5)=CC=N2	https://www.medchemexpress.com/hs-10296.html	Cancer	Launched	2	0	0	0
HY-13567	B02	MCE30	2511281800bl_hs	0.228356678925809	8420.80952380952	21	Bendamustine	10mM * 10uL	0.943480766418454	0.963093704878727	30	HYCPK86446	SDX-105 (free base)	16506-27-7	358.26	Apoptosis; DNA Alkylator/Crosslinker	Apoptosis; Cell Cycle/DNA Damage	Bendamustine (SDX-105 free base), a purine analogue, is a DNA cross-linking agent. Bendamustine activates DNA-damage stress response and apoptosis. Bendamustine has potent alkylating, anticancer and antimetabolite properties[1].	Free Acid	C16H21Cl2N3O2	DMSO : 100 mg/mL (ultrasonic)	DMSO Solution	268921	10mM * 10uL	O=C(O)CCCC1=NC2=CC(N(CCCl)CCCl)=CC=C2N1C	https://www.medchemexpress.com/Bendamustine.html	Cancer	Launched	30	0	0	0
HY-13055B	H08	MCE18	2511071700bl_hs	0.286306324343269	8080.69230769231	26	Telotristat	10mM * 10uL	0.943183477361744	0.969557159101313	18	HYCPK86434	LP-778902	1033805-28-5	546.93	Tryptophan Hydroxylase	Metabolic Enzyme/Protease	Telotristat (LP-778902) is a potent tryptophan hydroxylase inhibitor with an in vivo IC50 of 0.028 ?M.	Free Acid	C25H22ClF3N6O3	DMSO : 33.33 mg/mL (ultrasonic)	DMSO Solution	19607	10mM * 10uL	N[C@@H](CC1=CC=C(C2=NC(N)=NC(O[C@H](C3=CC=C(Cl)C=C3N4N=C(C)C=C4)C(F)(F)F)=C2)C=C1)C(O)=O	https://www.medchemexpress.com/telotristat.html	Neurological Disease; Cancer	Launched	18	0	0	0
HY-12279	D12	MCE15	2510181715fd_hs	0.250534677907126	8280.4375	32	Umbralisib	10mM * 10uL	0.942573569281229	0.993464752128036	15	HYCPK86431	TGR-1202; RP5264	1532533-67-7	571.55	Casein Kinase; PI3K	Cell Cycle/DNA Damage; PI3K/Akt/mTOR; Stem Cell/Wnt	Umbralisib (TGR-1202) is an orally active, potent and selective dual PI3K? and casein kinase-1-? (CK1?) inhibitor, with EC50 of 22.2 nM and 6.0 ?M, respectively. Umbralisib exhibits unique immunomodulatory effects on chronic lymphocytic leukemia (CLL) T cells. Umbralisib can be used for haematological malignancies reseach[1][2][3][4].	Free Base	C31H24F3N5O3	DMSO : 25 mg/mL (ultrasonic)	DMSO Solution	692840	10mM * 10uL	O=C1C(C2=CC=CC(F)=C2)=C([C@@H](N3N=C(C4=CC=C(OC(C)C)C(F)=C4)C5=C(N)N=CN=C53)C)OC6=CC=C(F)C=C16	https://www.medchemexpress.com/TGR-1202.html	Cancer	Launched	15	0	0	0
HY-B0519B	C03	MCE9	2510181715fd_hs	0.264365998847831	7807	31	Tylosin (phosphate)	10mM * 10uL	0.94256332746792	0.946588775921352	9	HYCPK86425		1405-53-4	1014.1	Antibiotic; Bacterial	Anti-infection	Tylosin phosphate is a macrolide antibiotic found naturally as a fermentation product of Streptomyces fradiae. Tylosin tartrate exerts potent antimicrobial activity against Gram-positive bacteria. Tylosin phosphate is widely used as a feed additive for promoting animal growth. Tylosin phosphate is used for veterinary purposes against bacterial dysentery and respiratory diseases in poultry, pigs and cattle[1][2][3].	Phosphate	C46H80NO21P	DMSO : 100 mg/mL (ultrasonic)	DMSO Solution	145182	10mM * 10uL	C[C@@H](O[C@@]1([H])O[C@H]([C@H]([C@@H](CC2=O)O)C)[C@H](C[C@H](C(/C=C/C(C)=C/[C@H](CO[C@H](O[C@H](C)[C@@H](O)[C@H]3OC)[C@@H]3OC)[C@@H](CC)O2)=O)C)CC=O)[C@H]([C@@H]([C@H]1O)N(C)C)O[C@@](O[C@@H](C)[C@@H]4O)([H])C[C@]4(O)C.O=P(O)(O)O	https://www.medchemexpress.com/Tylosin-phosphate.html	Infection	Launched	9	0	0	0
HY-15981	B11	MCE21	2511071700bl_hs	0.327808549384708	9137.69565217391	23	Omarigliptin	10mM * 10uL	0.942175414898732	1.08252834094197	21	HYCPK86437	MK-3102	1226781-44-7	398.43	Dipeptidyl Peptidase	Metabolic Enzyme/Protease	Omarigliptin (MK-3102) is a potent, selective, orally active and cross the blood-brain barrier dipeptidyl peptidase 4 (DPP-4) inhibitor. Omarigliptin shows anti-parkinsonian activity. Omarigliptin has the neuroprotective effect to improve diabetes-associated cognitive dysfunction[1][2][3].	Free Base	C17H20F2N4O3S	DMSO : 50 mg/mL (ultrasonic)	DMSO Solution	16071	10mM * 10uL	N[C@@H]1[C@@H](C2=CC(F)=CC=C2F)OC[C@H](N3CC4=NN(S(=O)(C)=O)C=C4C3)C1	https://www.medchemexpress.com/Omarigliptin.html	Metabolic Disease; Neurological Disease	Launched	21	0	0	0
HY-N0184A	F10	MCE2	2510101700bl_hs	0.2039986608307	8647.95652173913	23	Dipotassium glycyrrhizinate	10mM * 10uL	0.941939011071947	1.03086296266606	2	HYCPK86418	Glycyrrhizic acid (dipotassium); Dipotassium glycyrrhizate	68797-35-3	899.11	Virus Protease	Anti-infection	Dipotassium glycyrrhizinate is a HMGB1 inhibitor, inhibits atopic dermatitis-related gene expression with anti-anti-inflammatory activity[1][2][3].	Potassium	C42H60K2O16	H2O : 50 mg/mL (ultrasonic);DMSO : 20.83 mg/mL (ultrasonic;warming;heat to 60C)	DMSO Solution	550903	10mM * 10uL	C[C@]12[C@@](C(C=C3[C@]2(CC[C@]4(C)[C@@]3([H])C[C@](C(O[K])=O)(C)CC4)C)=O)([H])[C@@]5([C@@](C(C)([C@@H](O[C@]6([H])[C@@H]([C@H]([C@H](O)[C@@H](C(O)=O)O6)O)O[C@]7([H])O[C@@H]([C@@H](O)[C@H](O)[C@H]7O)C(O[K])=O)CC5)C)([H])CC1)C	https://www.medchemexpress.com/dipotassium-glycyrrhizinate.html	Metabolic Disease; Inflammation/Immunology	Launched	2	0	0	0
HY-B0248	G02	MCE3	2510101700bl_hs	0.190639096227559	8043.81818181818	22	Desonide	10mM * 10uL	0.94189096324471	0.986009172258185	3	HYCPK86419		638-94-8	416.51	Apoptosis; Glucocorticoid Receptor; Huntingtin	Apoptosis; Immunology/Inflammation; Neuronal Signaling; Vitamin D Related/Nuclear Receptor	Desonide is a non-fluorinated corticosteroid anti-inflammatory agent that acts on the glucocorticoid receptor. Desonide can also specifically bind to the mutant huntingtin protein (mHTT), reducing the level and toxicity of mHTT. Desonide can be used in the research of Huntington's disease and inflammatory diseases such as atopic dermatitis[1][2][3][4].	Free Base	C24H32O6	DMSO : ? 100 mg/mL	DMSO Solution	16538	10mM * 10uL	C[C@@]12[C@@]3(C(CO)=O)[C@@](OC(C)(O3)C)([H])C[C@@]1([H])[C@]4([H])CCC5=CC(C=C[C@]5(C)[C@@]4([H])[C@@H](O)C2)=O	https://www.medchemexpress.com/desonide.html	Inflammation/Immunology; Neurological Disease	Launched	3	0	0	0
HY-13858A	C06	MCE27	2511281800bl_hs	0.296719728207046	8277.63636363636	22	Sarecycline (hydrochloride)	10mM * 10uL	0.941844072514444	0.976421871183267	27	HYCPK86443	P-005672 (hydrochloride)	1035979-44-2	523.96	Antibiotic; Bacterial; DNA/RNA Synthesis	Anti-infection; Cell Cycle/DNA Damage	Sarecycline hydrochloride is an orally active narrow-spectrum tetracycline derivative antibiotic. Sarecycline hydrochloride has anti-inflammatory activity. Sarecycline hydrochloride inhibits the activity of Gram-positive bacteria and several types of keratobacterium acnes. Sarecycline hydrochloride interferes with tRNA accommodation and tethers mRNA to the 70S ribosome. Sarecycline hydrochloride can be used to study moderate to severe acne [1][2][3][4][5][6].	Hydrochloride	C24H30ClN3O8	DMSO : 100 mg/mL (ultrasonic)	DMSO Solution	310212	10mM * 10uL	[H]Cl.O[C@]12[C@](C[C@@]3([H])C(C(C4=C(O)C=CC(CN(C)OC)=C4C3)=O)=C2O)([H])[C@@H](C(O)=C(C1=O)C(N)=O)N(C)C	https://www.medchemexpress.com/sarecycline-hydrochloride.html	Infection	Launched	27	0	0	0
HY-B0329	D10	MCE30	2511281800bl_hs	0.227852895855904	9209.36842105263	19	Isoniazid	10mM * 10uL	0.941399331186784	1.05328172156686	30	HYCPK86446	INH; Isonicotinic acid hydrazide; Isonicotinic hydrazide	54-85-3	137.14	Antibiotic; Autophagy; Bacterial; Mitophagy	Anti-infection; Autophagy	Isoniazid (INH) is a proagent and must be activated by a bacterial catalase-peroxidase enzyme KatG. Isoniazid is bactericidal to rapidly dividing mycobacteria and has anti-tuberculostatic activity[1][2][3][4].	Free Base	C6H7N3O	H2O : 33.33 mg/mL (ultrasonic);DMSO : 50 mg/mL (ultrasonic)	DMSO Solution	14898	10mM * 10uL	O=C(C1=CC=NC=C1)NN	https://www.medchemexpress.com/Isoniazid.html	Infection	Launched	30	0	0	0
HY-N0862	G03	MCE2	2510101700bl_hs	0.203877767333044	7744.73076923077	26	Harringtonine	10mM * 10uL	0.941380800046625	0.923195680476738	2	HYCPK86418		26833-85-2	531.59	Influenza Virus	Anti-infection	Harringtonine is a natural Cephalotaxus alkaloid that inhibits protein synthesis. Harringtonine has anti-chikungunya virus (CHIKV) activities with an EC50 of 0.24 ?M.	Free Base	C28H37NO9	DMSO : 100 mg/mL (ultrasonic)	DMSO Solution	295232	10mM * 10uL	O=C([C@@](CC(OC)=O)(O)CCC(C)(O)C)O[C@H]1[C@](C2=CC(OCO3)=C3C=C2CCN4CCC5)([H])[C@]45C=C1OC	https://www.medchemexpress.com/Harringtonine.html	Cancer; Infection	Launched	2	0	0	0
HY-109542	E10	MCE25	2511281800bl_hs	0.224562002759841	8005.5	18	Cyclopenthiazide	10mM * 10uL	0.941264725128436	0.964882818037396	25	HYCPK86441		742-20-1	379.88	Others	Others	Cyclopenthiazide is a benzothiadiazine diuretic with antihypertensive properties. Cyclopenthiazide exerts a diuretic effect by inhibiting the reabsorption of sodium chloride and water at the distal renal tubules. Cyclopenthiazide increases the excretory capacity of the rat kidney[1].		C13H18ClN3O4S2	DMSO : 125 mg/mL (ultrasonic)	DMSO Solution	320424	10mM * 10uL	O=S(C1=C(Cl)C=C(C2=C1)NC(CC3CCCC3)NS2(=O)=O)(N)=O	https://www.medchemexpress.com/cyclopenthiazide.html	Metabolic Disease	Launched	25	0	0	0
HY-119594	B02	MCE23	2511071700bl_hs	0.237497122637157	8111.20689655172	29	Melarsoprol	10mM * 10uL	0.941092503712313	0.959874675518769	23	HYCPK86439		494-79-1	398.34	Apoptosis; Parasite	Anti-infection; Apoptosis	Melarsoprol, a melaminophenylarsine-type trivalent organic arsenical, is an important agent for African trypanosomiasis. Melarsoprol inhibits the growth of lymphoid leukemic cell by inducing apoptosis. Melarsoprol crosses the blood-brain barrier[1][2][3].		C12H15AsN6OS2	DMSO : 36 mg/mL (ultrasonic;warming)	DMSO Solution	547145	10mM * 10uL	OCC1S[As](SC1)C2=CC=C(C=C2)NC3=NC(N)=NC(N)=N3	https://www.medchemexpress.com/melarsoprol.html	Cancer; Infection; Neurological Disease	Launched	23	0	0	0
HY-B0192A	E06	MCE1	2510101700bl_hs	0.19184476036865	8688.88461538462	26	Alfuzosin (hydrochloride)	10mM * 10uL	0.940636247282466	1.01564157610239	1	HYCPK86417	SL 77499-10	81403-68-1	425.91	Adrenergic Receptor	GPCR/G Protein; Neuronal Signaling	Alfuzosin (SL 77499-10) hydrochloride is an orally active, selective and competitive ?1-adrenoceptor antagonist. Alfuzosin hydrochloride relaxes the muscles of the prostate and bladder neck, aiding in urination. Alfuzosin hydrochloride can be used in study of benign prostatic hyperplasia (BPH)[1][2].	Hydrochloride	C19H28ClN5O4	DMSO : 25 mg/mL (ultrasonic;warming;heat to 60C);H2O : 50 mg/mL (ultrasonic)	DMSO Solution	247309	10mM * 10uL	O=C(C1OCCC1)NCCCN(C2=NC(N)=C3C=C(OC)C(OC)=CC3=N2)C.Cl	https://www.medchemexpress.com/alfuzosin-hydrochloride.html	Endocrinology	Launched	1	0	0	0
HY-B0958	F08	MCE30	2511281800bl_hs	0.227362830191851	8538.06666666667	15	Mupirocin	10mM * 10uL	0.939374570928004	0.976504483951508	30	HYCPK86446	BRL-4910A; Pseudomonic acid	12650-69-0	500.62	Aminoacyl-tRNA Synthetase; Antibiotic; Bacterial	Anti-infection; Metabolic Enzyme/Protease	Mupirocin is an antibiotic. Mupirocin inhibits bacterial isoleucyl-tRNA synthetase, blocking protein synthesis. Mupirocin has high activity against Gram-positive bacteria such as Staphylococcus and Streptococcus, as well as some Gram-negative bacteria (such as Haemophilus influenzae). Mupirocin can be used in the research of diseases such as skin infections (such as MRSA infections) and chronic sinusitis[1][2][3][4][5][6].	Free Acid	C26H44O9	DMSO : ? 100 mg/mL	DMSO Solution	16547	10mM * 10uL	O[C@@H]1[C@@](CO[C@@H](C/C(C)=C/C(OCCCCCCCCC(O)=O)=O)[C@@H]1O)([H])C[C@H]2[C@@]([C@@H](C)[C@@H](O)C)([H])O2	https://www.medchemexpress.com/Mupirocin.html	Infection; Endocrinology	Launched	30	0	0	0
HY-14809	D03	MCE29	2511281800bl_hs	0.263875714689493	8737.66666666667	30	Amenamevir	10mM * 10uL	0.939309486676081	1.05822307361263	29	HYCPK86445	ASP2151	841301-32-4	482.55	HSV	Anti-infection	Amenamevir is a helicase-primase inhibitor which has potent antiviral activity against HSVs with an EC50 of 14 ng/mL.	Free Base	C24H26N4O5S	DMSO : ? 50 mg/mL	DMSO Solution	41995	10mM * 10uL	O=C(C(CC1)CCS1(=O)=O)N(C2=C(C)C=CC=C2C)CC(NC3=CC=C(C4=NOC=N4)C=C3)=O	https://www.medchemexpress.com/Amenamevir.html	Infection	Launched	29	0	0	0
HY-13624	F08	MCE25	2511281800bl_hs	0.224037210590073	8121.78571428572	14	Epirubicin	10mM * 10uL	0.939065028156753	0.978898443257244	25	HYCPK86441	4'-Epidoxorubicin	56420-45-2	543.52	Antibiotic; Apoptosis; DNA/RNA Synthesis; Topoisomerase	Anti-infection; Apoptosis; Cell Cycle/DNA Damage	Epirubicin (4'-Epidoxorubicin), a semisynthetic L-arabino derivative of doxorubicin, has an antineoplastic agent by inhibiting Topoisomerase[1]. Epirubicin inhibits DNA and RNA synthesis. Epirubicin is a Forkhead box protein p3 (Foxp3) inhibitor and inhibits regulatory T cell activity[2].	Free Base	C27H29NO11	10 mM in DMSO	DMSO Solution	879566	10mM * 10uL	O=C(C1=C2C(O)=C3[C@@H](O[C@@]4([H])C[C@H](N)[C@@H](O)[C@H](C)O4)C[C@@](C(CO)=O)(O)CC3=C1O)C5=CC=CC(OC)=C5C2=O	https://www.medchemexpress.com/epirubicin.html	Cancer	Launched	25	0	0	0
HY-114338	D05	MCE9	2510181715fd_hs	0.263382827397436	8521.75	24	Dalpiciclib	10mM * 10uL	0.939057954773268	1.03325130026999	9	HYCPK86425	SHR-6390	1637781-04-4	446.54	CDK	Cell Cycle/DNA Damage	Dalpiciclib (SHR-6390) is an orally active and highly selective inhibitor of CDK4 and 6 with IC50 values of 12.4 nM and 9.9 nM, respectively[1][2]. Dalpiciclib shows antitumor activity against breast cancer and esophageal squamous cell carcinoma[1][2][3][4].		C25H30N6O2	DMSO : 50 mg/mL (ultrasonic;warming;heat to 80C)	DMSO Solution	745054	10mM * 10uL	O=C1C(C(C)=O)=C(C)C2=C(N1C3CCCC3)N=C(NC4=NC=C(C5CCNCC5)C=C4)N=C2	https://www.medchemexpress.com/dalpiciclib.html	Cancer	Launched	9	0	0	0
HY-14369	G04	MCE18	2511071700bl_hs	0.28491229734694	7992.58333333333	24	Elagolix sodium	10mM * 10uL	0.938591112058778	0.95898545514106	18	HYCPK86434	NBI-56418 sodium	832720-36-2	653.57	GnRH Receptor; Nuclear Factor of activated T Cells (NFAT)	GPCR/G Protein; Immunology/Inflammation	Elagolix sodium is a highly effective, selective, oral-active, short-term, non-peptide gonadotropin-releasing hormone receptor (GnRH receptor) antagonist (KD = 54 pM) and NFAT inhibitor, which can be used to study pain related to endometriosis. [1][2][3][4][5].	Sodium	C32H29F5N3NaO5	H2O : ? 50 mg/mL;DMSO : 50 mg/mL (ultrasonic)	DMSO Solution	28896	10mM * 10uL	O=C(CCCN[C@@H](CN(C1=O)C(N(C(C)=C1C2=CC=CC(OC)=C2F)CC3=C(C=CC=C3F)C(F)(F)F)=O)C4=CC=CC=C4)O[Na]	https://www.medchemexpress.com/Elagolix_sodium.html	Endocrinology; Cancer	Launched	18	0	0	0
HY-18253	D02	MCE26	2511281800bl_hs	0.274588319576449	7801.7037037037	27	Udenafil	10mM * 10uL	0.938336912631994	0.9641860487764	26	HYCPK86442	DA8159	268203-93-6	516.66	Phosphodiesterase (PDE)	Metabolic Enzyme/Protease	Udenafil (DA8159) is a potent, selective and orally active phosphodiesterase type 5 (PDE5) inhibitor. Udenafil also inhibits cGMP hydrolysis and can be used for erectile dysfunction research[1][2].	Free Base	C25H36N6O4S	DMSO : ? 33 mg/mL	DMSO Solution	21775	10mM * 10uL	O=S(C1=CC=C(OCCC)C(C2=NC3=C(N(C)N=C3CCC)C(N2)=O)=C1)(NCCC4N(C)CCC4)=O	https://www.medchemexpress.com/Udenafil.html	Endocrinology; Cancer	Launched	26	0	0	0
HY-13011A	H03	MCE32	2511281800bl_hs	0.266051974655552	8235.86363636364	22	Alectinib (Hydrochloride)	2mM * 10uL	0.938258672604311	0.967659823978948	32	HYCPK86448	CH5424802 (Hydrochloride); RO5424802 (Hydrochloride); AF-802 (Hydrochloride)	1256589-74-8	519.08	Anaplastic lymphoma kinase (ALK)	Protein Tyrosine Kinase/RTK	Alectinib Hydrochloride (CH5424802 Hydrochloride; RO5424802 Hydrochloride; AF-802 Hydrochloride) is a potent, selective, and orally available ALK inhibitor with an IC50 of 1.9 nM and a Kd value of 2.4 nM (in an ATP-competitive manner), and also inhibits ALK F1174L and ALK R1275Q with IC50s of 1 nM and 3.5 nM, respectively[1]. Alectinib demonstrates effective central nervous system (CNS) penetration[2].	Hydrochloride	C30H35ClN4O2	H2O : ? 0.1 mg/mL;DMSO : 2 mg/mL (ultrasonic)	DMSO Solution	93738	2mM * 10uL	[H]Cl.N#CC1=CC2=C(C3=C(N2)C(C)(C4=CC(N5CCC(CC5)N6CCOCC6)=C(C=C4C3=O)CC)C)C=C1	https://www.medchemexpress.com/CH5424802-Hydrochloride.html	Cancer	Launched	32	0	0	0
HY-17480	F04	MCE28	2511281800bl_hs	0.283612092584372	8295.28	25	Bendazac	10mM * 10uL	0.938251027177988	1.01488630176925	28	HYCPK86444		20187-55-7	282.29	Reactive Oxygen Species (ROS)	Immunology/Inflammation; Metabolic Enzyme/Protease; NF-?B	Bendazac is an oxyacetic acid with anti-inflammatory, antinecrotic, choleretic and antilipidaemic properties. Bendazac acts by preventing protein denaturation and delays the cataractogenic process. Bendazac exerts funciton in anti-radical effect and inhibits oxidative brust[1][2][3].		C16H14N2O3	DMSO : 250 mg/mL (ultrasonic)	DMSO Solution	79163	10mM * 10uL	O=C(O)COC1=NN(CC2=CC=CC=C2)C3=C1C=CC=C3	https://www.medchemexpress.com/bendazac.html	Inflammation/Immunology	Launched	28	0	0	0
HY-B0135	F11	MCE22	2511071700bl_hs	0.30063170766724	8044.25	28	Furosemide	10mM * 10uL	0.938158318818812	0.974536233379721	22	HYCPK86438		54-31-9	330.74	GABA Receptor; NKCC	Membrane Transporter/Ion Channel; Neuronal Signaling	Furosemide is a potent and orally active inhibitor of Na+/K+/2Cl- (NKCC) cotransporter, NKCC1 and NKCC2[1]. Furosemide is also a GABAA receptors antagonist and displays 100-fold selectivity for ?6-containing receptors than ?1-containing receptors. Furosemide acts as a loop diuretic and used for the study of congestive heart failure, hypertension and edema[2].	Free Acid	C12H11ClN2O5S	DMSO : ? 100 mg/mL;H2O : < 0.1 mg/mL	DMSO Solution	16533	10mM * 10uL	O=C(O)C1=CC(S(=O)(N)=O)=C(Cl)C=C1NCC2=CC=CO2	https://www.medchemexpress.com/furosemide.html	Metabolic Disease; Cancer; Cardiovascular Disease	Launched	22	0	0	0
HY-B0661A	F12	MCE29	2511281800bl_hs	0.26348453731491	9241.30769230769	26	Tamsulosin (hydrochloride)	10mM * 10uL	0.937917025761854	1.11921928398358	29	HYCPK86445	(R)-(-)-YM12617; LY253351	106463-17-6	444.97	Adrenergic Receptor; Apoptosis	Apoptosis; GPCR/G Protein; Neuronal Signaling	Tamsulosin hydrochloride ((R)-(-)-YM12617 free base) is an orally active antagonist of ?1-adrenergic receptor. Tamsulosin hydrochloride induces Apoptosis. Tamsulosin hydrochloride is used for the research of prostatic hyperplasia. Tamsulosin hydrochloride attenuates abdominal aortic aneurysm growth and inhibits inflammation in animal models[1][2][3][4][5][6][7][8].	Hydrochloride	C20H29ClN2O5S	DMSO : 62.5 mg/mL (ultrasonic)	DMSO Solution	770098	10mM * 10uL	O=S(C1=CC(C[C@H](NCCOC2=CC=CC=C2OCC)C)=CC=C1OC)(N)=O.Cl	https://www.medchemexpress.com/tamsulosin-hydrochloride.html	Neurological Disease; Endocrinology; Cancer	Launched	29	0	0	0
HY-B0360	H09	MCE31	2511281800bl_hs	0.228930808958553	8887.19047619048	21	Rebamipide	10mM * 10uL	0.936918931776909	1.06191511483887	31	HYCPK86447	OPC12759; Proamipide	90098-04-7	370.79	COX	Immunology/Inflammation	Rebamipide (OPC12759) is an orally active gastroprotective agent that enhances the production of endogenous PGs (especially intragastric PGE2) by inducing COX-2 expression, thereby protecting the gastric mucosa from injury. Rebamipide exerts anti-proliferative activity against gastric cancer cells. Rebamipide can be used in studies of mucosal protection, gastroduodenal ulcer, gastritis and gastric cancer[1][2].	Free Acid	C19H15ClN2O4	DMSO : 25 mg/mL (ultrasonic);H2O : < 0.1 mg/mL	DMSO Solution	14711	10mM * 10uL	OC(C(NC(C1=CC=C(Cl)C=C1)=O)CC(C2=CC=CC=C2N3)=CC3=O)=O	https://www.medchemexpress.com/rebamipide.html	Cancer; Inflammation/Immunology	Launched	31	0	0	0
HY-B0771A	A09	MCE16	2510181715fd_hs	0.210046705479423	8873.77777777778	27	Cefozopran (hydrochloride)	10mM * 10uL	0.93600443718451	1.03916815743869	16	HYCPK86432	SCE-2787 hydrochloride	113981-44-5	551.99	Antibiotic; Bacterial	Anti-infection	Cefozopran (SCE-2787) hydrochloride is a semi-synthetic, parenteral, fourth-generation cephalosporin. Cefozopran hydrochloride, an antibiotic, has a broad spectrum of antibacterial activity, inhibiting most of the gram-negative and gram-positive organisms[1][2].	Hydrochloride	C19H18ClN9O5S2	H2O : ? 52 mg/mL;DMSO : 100 mg/mL (ultrasonic)	DMSO Solution	279776	10mM * 10uL	[H]Cl.[O-]C(C(N1[C@@]2([H])[C@H](NC(/C(C3=NSC(N)=N3)=N\OC)=O)C1=O)=C(CS2)C[N+]4=C(C=CC=N5)N5C=C4)=O	https://www.medchemexpress.com/Cefozopran-hydrochloride.html	Infection	Launched	16	0	0	0
HY-134992	E02	MCE8	2510101700bl_hs	0.211439997889101	8200.03571428571	28	Vazegepant	10mM * 10uL	0.93581241865809	0.979182861567047	8	HYCPK86424	Zavegepant; BHV-3500	1337918-83-8	638.8	CGRP Receptor	GPCR/G Protein; Neuronal Signaling	Vazegepant (Zavegepant) is an orally active calcitonin gene-related peptide CGRP receptor antagonist with potential for acute research in migraine, can be administered intranasally. CGRP is an important trigger in migraine pathophysiology[1][2][3][4].		C36H46N8O3	DMSO : 50 mg/mL (ultrasonic)	DMSO Solution	428487	10mM * 10uL	O=C(N1CCC(C2=CC3=C(NC2=O)C=CC=C3)CC1)N[C@H](CC4=CC5=C(NN=C5)C(C)=C4)C(N6CCN(C7CCN(C)CC7)CC6)=O	https://www.medchemexpress.com/vazegepant.html	Neurological Disease	Launched	8	0	0	0
HY-B0590	C03	MCE23	2511071700bl_hs	0.236021030545235	8142.76	25	Tetrabenazine	10mM * 10uL	0.935243425681085	0.963608648196362	23	HYCPK86439	Ro 1-9569	58-46-8	317.43	Monoamine Transporter	Membrane Transporter/Ion Channel	Tetrabenazine (Ro 1-9569) is a reversible inhibitor of the vesicular monoamine transporter VMAT2 with the Kd value of 1.34 nM. Tetrabenazine can be used for research on diseases related to hyperactive movement disorders such as Huntington's disease[1][2][3].	Free Base	C19H27NO3	DMSO : 33.33 mg/mL (ultrasonic);H2O : < 0.1 mg/mL (ultrasonic)	DMSO Solution	614613	10mM * 10uL	O=C1[C@@H](CC(C)C)CN2CCC3=CC(OC)=C(OC)C=C3[C@]2([H])C1	https://www.medchemexpress.com/Tetrabenazine.html	Neurological Disease	Launched	23	0	0	0
HY-B1074	C02	MCE7	2510101700bl_hs	0.231442452967167	8552	30	Ethamsylate	10mM * 10uL	0.935196902310621	1.01584794891354	7	HYCPK86423	Etamsylate	2624-44-4	263.31	Prostaglandin Receptor	GPCR/G Protein	Ethamsylate (Etamsylate) is an orally active anti-hemorrhagic compound. Ethamsylate inhibits biosynthesis and action of prostaglandins. Ethamsylate has the potential to maintain early hemostasis as well as restores capillary resistance. Ethamsylate acts as an antiangiogenic factor, inhibiting wound healing and matrigel tubulogenesis.[1][2][3].	Free Acid	C10H17NO5S	DMSO : 120 mg/mL (ultrasonic);H2O : 50 mg/mL (ultrasonic)	DMSO Solution	17301	10mM * 10uL	O=S(C1=CC(O)=CC=C1O)(O)=O.CCNCC	https://www.medchemexpress.com/Ethamsylate.html	Endocrinology; Cardiovascular Disease	Launched	7	0	0	0
HY-17586	G11	MCE21	2511071700bl_hs	0.325262521803379	8235.36	25	Dalbavancin (hydrochloride)	10mM * 10uL	0.934857714987352	0.975630064428651	21	HYCPK86437	MDL-63397 (hydrochloride); BI-397 (hydrochloride)	2227366-51-8	1853.15	Antibiotic; Bacterial	Anti-infection	Dalbavancin hydrochloride (MDL-63397 hydrochloride) is a semisynthetic lipoglycopeptide antibiotic with potent bactericidal activity against Gram-positive bacteria. Dalbavancin hydrochloride inhibits Staphylococcus aureus and Bacillus anthracis with MIC90s of 0.06 ?g/mL and 0.25 ?g/mL, respectively[1][2].	Hydrochloride	C88H101Cl3N10O28	DMSO : 250 mg/mL (ultrasonic);H2O : 50 mg/mL (ultrasonic)	DMSO Solution	114902	10mM * 10uL	O[C@@H]([C@@H](O)[C@@H]1O)[C@H](O[C@@H]1CO)OC2=C(C3=CC([C@@](C4=O)([H])NC([C@@](NC([C@](NC([C@@](NC5=O)([H])C6)=O)([H])C(C=C7OC(C=C8[C@H]5NC)=C(C=C8)O)=C(C(O)=C7)Cl)=O)([H])C9=CC%10=C(O[C@H](O[C@H](C(O)=O)[C@@H](O)[C@@H]%11O)[C@@H]%11NC(CCCCCCCCC(C)C)=O)C(OC%12=CC=C6C=C%12)=C9)=O)=CC=C3O)C([C@@](NC([C@](N4)([H])[C@@H](C%13=CC=C(O%10)C(Cl)=C%13)O)=O)([H])C(NCCCN(C)C)=O)=CC(O)=C2.[H]Cl	https://www.medchemexpress.com/Dalbavancin.html	Infection	Launched	21	0	0	0
HY-12515	G02	MCE9	2510181715fd_hs	0.262200569578757	7922.83333333333	24	Nicardipine	10mM * 10uL	0.93484276496688	0.960633419601496	9	HYCPK86425	YC-93 (free base)	55985-32-5	479.53	Calcium Channel	Membrane Transporter/Ion Channel; Neuronal Signaling	Nicardipine (YC-93 free base) is a calcium channel blocker with an IC50 of 1 ?M for blocking cardiac calcium channels. Nicardipine acts as an agent for chronic stable angina and for controlling blood pressure[1].	Free Base	C26H29N3O6	DMSO : 100 mg/mL (ultrasonic)	DMSO Solution	352808	10mM * 10uL	O=C(C1=C(C)NC(C)=C(C(OCCN(C)CC2=CC=CC=C2)=O)C1C3=CC=CC([N+]([O-])=O)=C3)OC	https://www.medchemexpress.com/Nicardipine.html	Neurological Disease; Cancer; Cardiovascular Disease	Launched	9	0	0	0
HY-N7137	F02	MCE11	2510181715fd_hs	0.243712486255737	8207.19047619048	21	Norgestrel	10mM * 10uL	0.934349548190162	0.964507781292151	11	HYCPK86427		6533-00-2	312.45	Reactive Oxygen Species (ROS)	Immunology/Inflammation; Metabolic Enzyme/Protease; NF-?B	Norgestrel is a synthetic analog of progesterone, a compound commonly found in oral contraceptive pill, and a powerful neuroprotective antioxidant, preventing light-induced ROS in photoreceptor cells, and cell death[1][2]. Norgestrel is a click chemistry reagent, it contains an Alkyne group and can undergo copper-catalyzed azide-alkyne cycloaddition (CuAAc) with molecules containing Azide groups.	Free Base	C21H28O2	DMSO : 100 mg/mL (ultrasonic)	DMSO Solution	151682	10mM * 10uL	O=C1CC[C@@]2([H])C(CC[C@]3([H])[C@]2([H])CC[C@@]4(CC)[C@@]3([H])CC[C@]4(C#C)O)=C1	https://www.medchemexpress.com/norgestrel.html	Neurological Disease; Cancer	Launched	11	0	0	0
HY-12085	E07	MCE28	2511281800bl_hs	0.282411928572085	8035.04347826087	23	Apremilast	10mM * 10uL	0.934280621307599	0.983047656041429	28	HYCPK86444	CC-10004	608141-41-9	460.5	Apoptosis; Phosphodiesterase (PDE); TNF Receptor	Apoptosis; Metabolic Enzyme/Protease	Apremilast (CC-10004) is an orally available inhibitor of type-4 cyclic nucleotide phosphodiesterase (PDE-4) with an IC50 of 74 nM. Apremilast inhibits TNF-? release by lipopolysaccharide (LPS) with an IC50 of 104 nM[1].	Free Base	C22H24N2O7S	DMSO : 44 mg/mL (ultrasonic)	DMSO Solution	12710	10mM * 10uL	CC(NC1=CC=CC(C(N2[C@@H](C3=CC=C(OC)C(OCC)=C3)CS(=O)(C)=O)=O)=C1C2=O)=O	https://www.medchemexpress.com/Apremilast.html	Inflammation/Immunology	Launched	28	0	0	0
HY-B0527	B05	MCE25	2511281800bl_hs	0.222847473095445	8324.94117647059	17	Amitriptyline	10mM * 10uL	0.934078174093763	1.00338426111405	25	HYCPK86441		50-48-6	277.4	5-HT Receptor; Adrenergic Receptor; Histamine Receptor; mAChR; Serotonin Transporter; Sodium Channel; Trk Receptor	GPCR/G Protein; Immunology/Inflammation; Membrane Transporter/Ion Channel; Neuronal Signaling; Protein Tyrosine Kinase/RTK	Amitriptyline is an inhibitor of serotonin reuptake transporter (SERT) and noradrenaline reuptake transporter (NET), with Kis of 3.45 nM and 13.3 nM for human SERT and NET, respectively. Amitriptyline also weakly binds to dopamine reuptake transporter (DAT) with a Ki of 2.58 ?M. Amitriptyline also inhibits adrenergic, muscarinic, histamine and 5-HT receptors. Amitriptyline is a TrkA and TrkB receptors agonist with potent neurotrophic activity. Amitriptyline has antidepressant activity[1][2][3].		C20H23N	DMSO : 100 mg/mL (ultrasonic)	DMSO Solution	827715	10mM * 10uL	CN(CC/C=C1C2=CC=CC=C2CCC3=C\1C=CC=C3)C	https://www.medchemexpress.com/amitriptyline.html	Cancer; Neurological Disease	Launched	25	0	0	0
HY-17369	C10	MCE22	2511071700bl_hs	0.299265017821675	7983.33333333333	21	Tirofiban (hydrochloride monohydrate)	10mM * 10uL	0.933893394610348	0.967156365911233	22	HYCPK86438	L700462 (hydrochloride monohydrate); MK383 (hydrochloride monohydrate)	150915-40-5	495.07	Integrin	Cytoskeleton	Tirofiban (L700462) hydrochloride monohydrate is a selective and reversible platelet integrin receptor (Gp IIb/IIIa) antagonist that inhibits fibrinogen binding to this receptor and has antithrombotic activity. Tirofiban hydrochloride monohydrate induces proliferation and migration on endothelial cell by inducing production of VEGF. Tirofiban hydrochloride monohydrate can significantly reduces myocardial no-reflow and ischemia-reperfusion injury by alleviating myocardial microvascular structural and endothelial dysfunction in the ischemic area[1][2][3].	Hydrochloride	C22H39ClN2O6S	DMSO : 100 mg/mL (ultrasonic)	DMSO Solution	14688	10mM * 10uL	O=S(N[C@H](C(O)=O)CC1=CC=C(OCCCCC2CCNCC2)C=C1)(CCCC)=O.[H]Cl.[H]O[H]	https://www.medchemexpress.com/Tirofiban-hydrochloride-monohydrate.html	Cardiovascular Disease	Launched	22	0	0	0
HY-10450A	G10	MCE23	2511071700bl_hs	0.235657954193426	9284.51515151515	33	Dapagliflozin ((2S)-1,2-propanediol, hydrate)	10mM * 10uL	0.933804720112073	1.09872317178821	23	HYCPK86439	BMS-512148 (2S)-1,2-propanediol, hydrate	960404-48-2	502.98	SGLT	Membrane Transporter/Ion Channel	Dapagliflozin ((2S)-1,2-propanediol, hydrate) is the S-enantiomer of Dapagliflozin 1,2-propanediol, hydrate. Dapagliflozin ((2S)-1,2-propanediol, hydrate), a new type of agent used to treat diabetes mellitus (DM), is a competitive sodium/glucose cotransporter 2 (SGLT2) inhibitor, which results in excretion of glucose into the urine[1]. Dapagliflozin ((2S)-1,2-propanediol, hydrate) induces HIF1 expression and attenuates renal IR injury[2].	hydrate	C24H35ClO9	DMSO : ? 100 mg/mL;H2O : 2.38 mg/mL (ultrasonic)	DMSO Solution	57015	10mM * 10uL	O[C@H]1[C@H](C2=CC(CC3=CC=C(OCC)C=C3)=C(Cl)C=C2)O[C@H](CO)[C@@H](O)[C@@H]1O.C[C@H](O)CO.O	https://www.medchemexpress.com/Dapagliflozin-_2S_-1,2-propanediol,-hydrate.html	Cancer; Metabolic Disease	Launched	23	0	0	0
HY-118263	G06	MCE27	2511281800bl_hs	0.294097644865121	8051.63157894737	19	Dacomitinib (hydrate)	10mM * 10uL	0.93352108816772	0.949762568325771	27	HYCPK86443	PF-00299804 (hydrate); PF-299804 (hydrate)	1042385-75-0	487.95	EGFR	JAK/STAT Signaling; Protein Tyrosine Kinase/RTK	Dacomitinib (PF-00299804) hydrate is an orally active, irreversible pan-ErbB inhibitor. Dacomitinib hydrate can be used in the research of cancers such as metastatic non-small cell lung cancer (NSCLC)[1].	hydrate	C24H27ClFN5O3	DMSO: 48.33mg/mL (????)	DMSO Solution	320785	10mM * 10uL	O=C(/C=C/CN1CCCCC1)NC2=CC3=C(C=C2OC)N=CN=C3NC4=CC=C(C(Cl)=C4)F.O	https://www.medchemexpress.com/dacomitinib-hydrate.html	Cancer	Launched	27	0	0	0
HY-N7112	E08	MCE32	2511281800bl_hs	0.264691474321096	8264.5652173913	23	Leucomycin	3mg/mL * 10uL	0.933460733256041	0.971032071028125	32	HYCPK86448	Kitasamycin	1392-21-8		Antibiotic; Bacterial	Anti-infection	Leucomycin (Kitasamycin) is an orally active macrolide antibiotic produced by Streptomyces kitasatoensis. Leucomycin has broad-spectrum antibacterial activities against gram-positive and gram-negative bacteria, mycoplasma, leptospira, spirochaetes, rickettsiae and some larger viruses[1][2][3][4][5][6][7].			H2O : < 0.1 mg/mL;DMSO : 110 mg/mL (ultrasonic)	DMSO Solution	471540	3mg/mL * 10uL	[Leucomycin]	https://www.medchemexpress.com/leucomycin.html	Infection	Launched	32	0	0	0
HY-B0306	B08	MCE5	2510101700bl_hs	0.227263944298029	8417.28	25	Prothionamide	10mM * 10uL	0.932971723499978	1.00478148276812	5	HYCPK86421	Protionamide	14222-60-7	180.28	Bacterial	Anti-infection	Prothionamide is an orally active thioamide antibacterial agent. Prothionamide is a substrate of OCT1 with a Km value of 805.8 ?M. Prothionamide reacts with NAD to form a covalent adduct, with the adduct being a tight-binding inhibitor of Mycobacterium tuberculosis and Mycobacterium leprae InhA. Prothionamide can effectively inhibit the growth of Mycobacterium tuberculosis (MIC = ~0.5 ?g/mL) and Mycobacterium leprae. Prothionamide is used in the research of tuberculosis and leprosy[1][2][3][4][5].	Free Base	C9H12N2S	DMSO : 100 mg/mL (ultrasonic)	DMSO Solution	16716	10mM * 10uL	S=C(C1=CC(CCC)=NC=C1)N	https://www.medchemexpress.com/prothionamide.html	Infection	Launched	5	0	0	0
HY-B0446	F06	MCE24	2511071700bl_hs	0.252294871272639	7931.06451612903	31	Naphazoline (hydrochloride)	10mM * 10uL	0.932854365112701	0.947157134866824	24	HYCPK86440	Naphthazoline (hydrochloride)	550-99-2	246.74	Adrenergic Receptor; Interleukin Related; TNF Receptor; VEGFR	Apoptosis; GPCR/G Protein; Immunology/Inflammation; Neuronal Signaling; Protein Tyrosine Kinase/RTK	Naphazoline (Naphthazoline) hydrochloride is a potent ?-adrenergic receptor agonist. Naphazoline hydrochloride reduces vascular hyperpermeability and promotes vasoconstriction. Naphazoline hydrochloride reduces the levels of inflammatory factors (TNF-?, IL-1? and IL-6), cytokines (IFN-? and IL-4), IgE, GMCSF, and NGF. Naphazoline hydrochloride can be used for non-bacterial conjunctivitis research[1][2].	Hydrochloride	C14H15ClN2	DMSO : ? 25 mg/mL;H2O : 50 mg/mL (ultrasonic)	DMSO Solution	11940	10mM * 10uL	C1(CC2=NCCN2)=CC=CC3=CC=CC=C13.Cl	https://www.medchemexpress.com/naphazoline-hydrochloride.html	Inflammation/Immunology; Cardiovascular Disease; Cancer	Launched	24	0	0	0
HY-114277A	A02	MCE32	2511281800bl_hs	0.264443971748863	8097	28	Sotorasib (racemate)	2mM * 10uL	0.932587890890597	0.95134425977662	32	HYCPK86448	AMG-510 (racemate)	2252403-56-6	560.59	p38 MAPK; Ras	GPCR/G Protein; MAPK/ERK Pathway	Sotorasib racemate (Compound A) is an orally active racemate of Sotorasib (HY-114277), a covalent inhibitor of KRAS G12C mutant which induces adaptive feedback activation of MAPK pathway. Sotorasib racemate also exerts inhibitor activity against KRAS G12C induced cancer and can be applied to cancer research[1].	Free Base	C30H30F2N6O3	DMSO : 3.85 mg/mL (ultrasonic)	DMSO Solution	60047	2mM * 10uL	O=C1N(C2=C(C)C=CN=C2C(C)C)C3=NC(C4=C(O)C=CC=C4F)=C(F)C=C3C(N5[C@@H](C)CN(C(C=C)=O)CC5)=N1	https://www.medchemexpress.com/AMG-510_racemate.html	Cancer	Launched	32	0	0	0
HY-109085	H04	MCE24	2511071700bl_hs	0.252218065590694	7428.37931034483	29	Difamilast	10mM * 10uL	0.932570377906355	0.887124603510883	24	HYCPK86440	OPA-15406	937782-05-3	446.44	Phosphodiesterase (PDE)	Metabolic Enzyme/Protease	Difamilast (OPA-15406) is a topical, selective and nonsteroidal phosphodiesterase-4 (PDE4) inhibitor with particularly efficient inhibition of subtype B (IC50=11.2 nM). Difamilast can be used for the research of mild to moderate atopic dermatitis (AD)[1][2][3].		C23H24F2N2O5	DMSO : 100 mg/mL (ultrasonic)	DMSO Solution	504599	10mM * 10uL	CC(C)OC(C=C(C1=NC(CNC(C(C=CC=C2)=C2OCC)=O)=CO1)C=C3)=C3OC(F)F	https://www.medchemexpress.com/difamilast.html	Inflammation/Immunology	Launched	24	0	0	0
HY-14184	H06	MCE26	2511281800bl_hs	0.272896020820266	7394.1052631579	19	Macitentan	10mM * 10uL	0.932553904845731	0.913812342621587	26	HYCPK86442	ACT-064992	441798-33-0	588.27	Apoptosis; Endothelin Receptor	Apoptosis; GPCR/G Protein	Macitentan (ACT-064992) is an orally active, non-peptide dual ETA and ETB (endothelin receptor) antagonist. Macitentan has the potential for idiopathic pulmonary fibrosis (IPF) and pulmonary arterial hypertension (PAH)[1].	Free Base	C19H20Br2N6O4S	DMSO : ? 50 mg/mL	DMSO Solution	65435	10mM * 10uL	BrC1=CN=C(OCCOC2=C(C3=CC=C(Br)C=C3)C(NS(NCCC)(=O)=O)=NC=N2)N=C1	https://www.medchemexpress.com/Macitentan.html	Cardiovascular Disease; Endocrinology; Cancer	Launched	26	0	0	0
HY-112790	C06	MCE10	2510181715fd_hs	0.242594839461769	9887.79166666667	24	Adenosylcobalamin	10mM * 10uL	0.932541371329533	1.18101193656336	10	HYCPK86426	Coenzyme B12; Cobamamide; AdoCbl	13870-90-1	1579.58	Endogenous Metabolite	Metabolic Enzyme/Protease	Adenosylcobalamin (Coenzyme B12;Cobamamide;AdoCbl) is an active form of Vitamin B12 which is a cofactor for methylmalonyl CoA mutase[1]		C72H100CoN18O17P	H2O : 5 mg/mL (ultrasonic);DMSO : 25 mg/mL (ultrasonic)	DMSO Solution	426314	10mM * 10uL	O[C@@H]1[C@H](O[C@@H](N2C3=NC=NC(N)=C3N=C2)[C@@H]1O)[CH2-][Co+3]456([N]7=CN([C@@H](O[C@H](CO)[C@H]8OP9([O-])=O)[C@]8([H])O)C%10=CC(C)=C(C)C=C7%10)[N]%11=C%12[C@@H](CCC(N)=O)[C@@](CC(N)=O)(C)[C@]%11(C)[C@]([C@H](CC(N)=O)[C@]%13(CCC(NC[C@@H](C)O9)=O)C)([H])[N-]4C%13=C(C)C([C@@H](CCC(N)=O)C%14(C)C)=[N]5C%14=CC%15=[N]6C([C@](CC(N)=O)(C)[C@@H]%15CCC(N)=O)=C%12C	https://www.medchemexpress.com/adenosylcobalamin.html	Metabolic Disease	Launched	10	0	0	0
HY-B0439	D02	MCE16	2510181715fd_hs	0.20912643099347	8651.88461538462	26	Sulfadoxine	10mM * 10uL	0.931903534957484	1.01318324836312	16	HYCPK86432	Sulphadoxine	2447-57-6	310.33	Antibiotic; Endogenous Metabolite; HIV; Parasite	Anti-infection; Metabolic Enzyme/Protease	Sulfadoxine(Sulphadoxine) is a long acting sulfonamide that is used, usually in combination with other agents, for respiratory, urinary tract and malarial infections. Sulfadoxine inhibits HIV replication in peripheral blood mononuclear cells.	Free Base	C12H14N4O4S	DMSO : ? 100 mg/mL;H2O : < 0.1 mg/mL	DMSO Solution	15059	10mM * 10uL	O=S(NC1=NC=NC(OC)=C1OC)(C2=CC=C(N)C=C2)=O	https://www.medchemexpress.com/Sulfadoxine.html	Infection	Launched	16	0	0	0
HY-118472	G07	MCE21	2511071700bl_hs	0.324196599009964	8060.62962962963	27	Benazeprilat	10mM * 10uL	0.931794078446998	0.954930034010784	21	HYCPK86437	CGS 14831	86541-78-8	396.44	Angiotensin-converting Enzyme (ACE); Drug Metabolite; Endogenous Metabolite	Metabolic Enzyme/Protease	Benazeprilat is an orally active and the active metabolite of benazepril, a carboxyl-containing ACE inhibitor with antihypertensive activity. Benazepril is a well-established antihypertensive agent, both in monoresearch and in combination with other classes of drugs including thiazide diuretics and calcium channel blockers. Benazepril is a first-line research in reducing various pathologies associated with CV risk and secondary end-organ damage[1][2][3].		C22H24N2O5	10 mM in DMSO	DMSO Solution	839080	10mM * 10uL	O=C1[C@H](CCC2=C(C=CC=C2)N1CC(O)=O)N([C@@H](CCC3=CC=CC=C3)C(O)=O)[H]	https://www.medchemexpress.com/benazeprilat.html	Cardiovascular Disease	Launched	21	0	0	0
HY-108316	A07	MCE18	2511071700bl_hs	0.282837707349764	8877.03571428571	28	Sultiame	10mM * 10uL	0.931756757239254	1.06510595882863	18	HYCPK86434		61-56-3	290.36	Carbonic Anhydrase	Metabolic Enzyme/Protease	Sultiame is a carbonic anhydrase inhibitor, widely used as an antiepileptic agent.	Free Base	C10H14N2O4S2	DMSO : 50 mg/mL (ultrasonic)	DMSO Solution	125285	10mM * 10uL	O=S(C1=CC=C(N(CCCC2)S2(=O)=O)C=C1)(N)=O	https://www.medchemexpress.com/Sultiame.html	Neurological Disease	Launched	18	0	0	0
HY-14928	D07	MCE31	2511281800bl_hs	0.22760280345877	8685.66666666667	18	Lobeglitazone	10mM * 10uL	0.931483955593884	1.03783538121478	31	HYCPK86447		607723-33-1	480.54	COX; ERK; Interleukin Related; JNK; NF-?B; NO Synthase; PPAR; TGF-beta/Smad	Cell Cycle/DNA Damage; Immunology/Inflammation; MAPK/ERK Pathway; Metabolic Enzyme/Protease; NF-?B; Stem Cell/Wnt; TGF-beta/Smad; Vitamin D Related/Nuclear Receptor	Lobeglitazone is a new type of thiazolidinedione. Lobeglitazone is the orally active agonist for PPAR with EC50 of 137.4 nM and 546.3 nM for PPAR? and PPAR?. Lobeglitazone is the inhibitor for ERK/JNK/Smad/NF-?B signaling pathway. Lobeglitazone exhibits anti-inflammatory, anti-diabetic, anti-fibrotic and anti-atherosclerotic properties[1][2][3][4][5][6].		C24H24N4O5S	DMSO : 100 mg/mL (ultrasonic)	DMSO Solution	518184	10mM * 10uL	O=C(SC1CC2=CC=C(C=C2)OCCN(C)C3=NC=NC(OC4=CC=C(C=C4)OC)=C3)NC1=O	https://www.medchemexpress.com/lobeglitazone.html	Metabolic Disease; Inflammation/Immunology; Cardiovascular Disease	Launched	31	0	0	0
HY-10227	A04	MCE28	2511281800bl_hs	0.281429258485635	7491.16666666667	18	Bortezomib	10mM * 10uL	0.931029733062367	0.916507029813394	28	HYCPK86444	PS-341; LDP-341; NSC 681239	179324-69-7	384.24	Apoptosis; Autophagy; NF-?B; Proteasome	Apoptosis; Autophagy; Metabolic Enzyme/Protease; NF-?B	Bortezomib (PS-341) is a reversible and selective proteasome inhibitor, and potently inhibits 20S proteasome (Ki=0.6 nM) by targeting a threonine residue. Bortezomib disrupts the cell cycle, induces apoptosis, and inhibits NF-?B. Bortezomib is the first proteasome inhibitor anticancer agent. Anti-cancer activity[1][2].	Free Base	C19H25BN4O4	DMSO : 50 mg/mL (ultrasonic);Ethanol : 66.67 mg/mL (ultrasonic;warming;heat to 60C)	DMSO Solution	268966	10mM * 10uL	OB(O)[C@H](CC(C)C)NC([C@@H](NC(C1=NC=CN=C1)=O)CC2=CC=CC=C2)=O	https://www.medchemexpress.com/Bortezomib.html	Cancer	Launched	28	0	0	0
HY-B1217	E11	MCE13	2510181715fd_hs	0.211744783302912	8294.34615384615	26	Bronopol	10mM * 10uL	0.931017322212302	0.965337898368028	13	HYCPK86429	BNPD; BNPK	52-51-7	199.99	Bacterial	Anti-infection	Bronopol is an antibacterial agent with low toxicity (to mammals) and high activity (especially against Gram-negative bacteria). Bronopol oxidizes protein thiols, inhibits enzymatic activity, and exhibits antibacterial activity. Bronopol is also a formaldehyde releaser[2][3].	Free Base	C3H6BrNO4	DMSO : 100 mg/mL (ultrasonic);H2O : 100 mg/mL (ultrasonic)	DMSO Solution	17417	10mM * 10uL	OCC([N+]([O-])=O)(Br)CO	https://www.medchemexpress.com/Bronopol.html	Infection	Launched	13	0	0	0
HY-B1428	C06	MCE24	2511071700bl_hs	0.25177292868495	8214.96	25	2-Ethoxybenzamide	10mM * 10uL	0.93092449464483	0.981060986305432	24	HYCPK86440	Ethenzamide	938-73-8	165.19	PERK; Reactive Oxygen Species (ROS); Tyrosinase	Cell Cycle/DNA Damage; Immunology/Inflammation; Metabolic Enzyme/Protease; NF-?B	2-Ethoxybenzamide (Ethenzamide) is a nonsteroidal anti-inflammatory agent that shows analgesic and antipyretic effects. 2-Ethoxybenzamide induces melanin synthesis via cAMP response element-binding protein (CREB) phosphorylation. 2-Ethoxybenzamide can be used in the research of hypopigmentation and inflammation-related diseases[1][2].	Free Base	C9H11NO2	DMSO : ? 47 mg/mL	DMSO Solution	17717	10mM * 10uL	O=C(N)C1=CC=CC=C1OCC	https://www.medchemexpress.com/2-Ethoxybenzamide.html	Cancer; Inflammation/Immunology; Neurological Disease	Launched	24	0	0	0
HY-B0469	G04	MCE5	2510101700bl_hs	0.226746536386402	8367	23	Medroxyprogesterone acetate	10mM * 10uL	0.930847642830014	0.998779494839288	5	HYCPK86421	Medroxyprogesterone 17-acetate; Farlutin	71-58-9	386.52	Androgen Receptor; Endogenous Metabolite; Glucocorticoid Receptor; Progesterone Receptor	Immunology/Inflammation; Metabolic Enzyme/Protease; Vitamin D Related/Nuclear Receptor	Medroxyprogesterone acetate is a widely used synthetic steroid by its interaction with progesterone, androgen and glucocorticoid receptors[1].	Free Base	C24H34O4	DMSO : 10 mg/mL (ultrasonic);H2O : < 0.1 mg/mL;Ethanol : 6.25 mg/mL (ultrasonic;warming;heat to 60C)	DMSO Solution	152339	10mM * 10uL	CC(O[C@@]([C@]12C)(CC[C@@]1([H])[C@@](C[C@H](C)C3=CC4=O)([H])[C@]([C@]3(CC4)C)([H])CC2)C(C)=O)=O	https://www.medchemexpress.com/Medroxyprogesterone-acetate.html	Endocrinology; Cancer	Launched	5	0	0	0
HY-14814	B12	MCE2	2510101700bl_hs	0.201538209404264	8849.07142857143	28	Delafloxacin	10mM * 10uL	0.930578175790137	1.05483647689133	2	HYCPK86418	RX-3341; WQ-3034; ABT492	189279-58-1	440.76	Antibiotic; Bacterial	Anti-infection	Delafloxacin (RX-3341; WQ-3034; ABT492) is a broad-spectrum fluoroquinolone antibiotic. Delafloxacin has a broad spectrum of activity that includes drug-resistant Staphylococcus aureus, Streptococcus pneumoniae, and Klebsiella pneumonia[1].	Free Acid	C18H12ClF3N4O4	DMSO : 100 mg/mL (ultrasonic)	DMSO Solution	274811	10mM * 10uL	O=C(C1=CN(C2=NC(N)=C(F)C=C2F)C3=C(C=C(F)C(N4CC(O)C4)=C3Cl)C1=O)O	https://www.medchemexpress.com/Delafloxacin.html	Infection	Launched	2	0	0	0
HY-B0286	B06	MCE30	2511281800bl_hs	0.225228820134092	8345.14814814815	27	Chlorpheniramine	10mM * 10uL	0.930557673369721	0.954440261953092	30	HYCPK86446	Chlorphenamine	132-22-9	274.79	Histamine Receptor	GPCR/G Protein; Immunology/Inflammation; Neuronal Signaling	Chlorpheniramine is a H1 antihistamines commonly used in allergic diseases research[1][2].		C16H19ClN2	10 mM in DMSO	DMSO Solution	629879	10mM * 10uL	CN(C)CCC(C1=CC=C(Cl)C=C1)C2=CC=CC=N2	https://www.medchemexpress.com/chlorpheniramine.html	Inflammation/Immunology	Launched	30	0	0	0
HY-B0471	G05	MCE1	2510101700bl_hs	0.189769311435521	8592	20	Phenylephrine (hydrochloride)	10mM * 10uL	0.930460089788597	1.00431675734544	1	HYCPK86417	(R)-(-)-Phenylephrine (hydrochloride); L-Phenylephrine (hydrochloride)	61-76-7	203.67	Adrenergic Receptor; Endogenous Metabolite	GPCR/G Protein; Metabolic Enzyme/Protease; Neuronal Signaling	(R)-(-)-Phenylephrine hydrochloride is a selective ?1-adrenoceptor agonist with pKis of 5.86, 4.87 and 4.70 for ?1D, ?1B and ?1A receptors respectively.	Hydrochloride	C9H14ClNO2	H2O : 100 mg/mL (ultrasonic);DMSO : 125 mg/mL (ultrasonic)	DMSO Solution	554494	10mM * 10uL	OC1=CC([C@@H](O)CNC)=CC=C1.Cl	https://www.medchemexpress.com/_r_-_-_-phenylephrine-hydrochloride.html	Cardiovascular Disease; Endocrinology; Cancer	Launched	1	0	0	0
HY-N1214	F10	MCE15	2510181715fd_hs	0.247303479435769	8200.95454545455	22	Squalene	10mM * 10uL	0.930416999573413	0.983928599752524	15	HYCPK86431	Super Squalene; trans-Squalene; AddaVax	111-02-4	410.72	Endogenous Metabolite; Fungal; Reactive Oxygen Species (ROS)	Anti-infection; Immunology/Inflammation; Metabolic Enzyme/Protease; NF-?B	Squalene (Super Squalene) is an intermediate product in the synthesis of cholesterol, and shows several pharmacological properties such as hypolipidemic, hepatoprotective, antiatherosclerotic, cardioprotective, antioxidant, and antitumour activity[1][2].	Free Base	C30H50	DMSO : 16.67 mg/mL (ultrasonic)	DMSO Solution	36653	10mM * 10uL	C/C(C)=C\CC/C(C)=C/CC/C(C)=C/CC/C=C(C)/CC/C=C(C)/CC/C=C(C)\C	https://www.medchemexpress.com/Squalene.html	Infection; Cardiovascular Disease; Cancer	Launched	15	0	0	0
HY-B0231A	H07	MCE15	2510181715fd_hs	0.247282159359505	8530.75	24	Enalaprilat	10mM * 10uL	0.930336788160967	1.02349657662608	15	HYCPK86431	MK-422 (anhydrous)	76420-72-9	348.39	Angiotensin-converting Enzyme (ACE)	Metabolic Enzyme/Protease	Enalaprilat (MK-422 anhydrous), the active metabolite of the oral proagent Enalapril, is a potent, competitive and long-acting angiotensin-converting enzyme (ACE) inhibitor, with an IC50 of 1.94 nM. Enalaprilat can be used for the research of hypertension[1][2][3].		C18H24N2O5	10 mM in DMSO	DMSO Solution	792206	10mM * 10uL	O=C(O)[C@H]1N(C([C@H](C)N[C@H](C(O)=O)CCC2=CC=CC=C2)=O)CCC1	https://www.medchemexpress.com/enalaprilat.html	Cardiovascular Disease	Launched	15	0	0	0
HY-N0510	H03	MCE21	2511071700bl_hs	0.32357919783048	7183.78260869565	23	Aristolochic acid A	10mM * 10uL	0.930019566423039	0.851051355297542	21	HYCPK86437	Aristolochic acid I; TR 1736	313-67-7	341.27	NF-?B	NF-?B	Aristolochic acid A (Aristolochic acid I; TR 1736) is the main component of plant extract Aristolochic acids, which are found in various herbal plants of genus Aristolochia and Asarum. Aristolochic acid A significantly reduces both activator protein 1 (AP-1) and NF-?B activities. Aristolochic acid A reduces BLCAP gene expression in human cell lines[1].	Free Acid	C17H11NO7		DMSO Solution	240484	10mM * 10uL	OC(C1=CC2=C(OCO2)C3=C4C(C(OC)=CC=C4)=CC([N+]([O-])=O)=C31)=O	https://www.medchemexpress.com/aristolochic-acid-a.html	Cancer	Launched	21	0	0	0
HY-13511	H05	MCE4	2510101700bl_hs	0.222427248768508	7372.95	20	Rupatadine	10mM * 10uL	0.929645469079762	0.864998638059047	4	HYCPK86420	UR-12592	158876-82-5	415.96	Autophagy; Histamine Receptor	Autophagy; GPCR/G Protein; Immunology/Inflammation; Neuronal Signaling	Rupatadine (UR-12592) is a potent, orally active and long-lasting dual PAF/H1 antagonist, with Kis of 0.55 ?M and 0.1 ?M, respectively. Rupatadine can be used for the research of allergic rhinitis and urticaria[1][2][3].	Free Base	C26H26ClN3	DMSO : 125 mg/mL (ultrasonic)	DMSO Solution	715051	10mM * 10uL	CC1=CN=CC(CN2CC/C(CC2)=C3C4=CC=C(Cl)C=C4CCC5=CC=CN=C5\3)=C1	https://www.medchemexpress.com/Rupatadine.html	Inflammation/Immunology	Launched	4	0	0	0
HY-13750	H03	MCE10	2510181715fd_hs	0.241483304936152	8653.69230769231	13	Ebselen	10mM * 10uL	0.928268601417782	1.03360934931354	10	HYCPK86426	SPI-1005; PZ-51; CCG-39161	60940-34-3	274.18	Calcium Channel; HIV; Phosphatase; Virus Protease	Anti-infection; Membrane Transporter/Ion Channel; Metabolic Enzyme/Protease; Neuronal Signaling	Ebselen (SPI-1005), a glutathione peroxidase mimetic, is a potent voltage-dependent calcium channel (VDCC) blocker[1][2]. Ebselen potently inhibits Mpro (IC50=0.67 ?M) and COVID-19 virus (EC50=4.67 ?M)[3].Ebselen is an inhibitor of HIV-1 capsid CTD dimerization. Ebselen, an organoselenium compound, can permeate the blood-brain barrier and has anti-inflammatory, antioxidant and anticancer activity[4][5].	Free Base	C13H9NOSe	DMSO : 50 mg/mL (ultrasonic)	DMSO Solution	522662	10mM * 10uL	O=C1N(C2=CC=CC=C2)[Se]C3=C1C=CC=C3	https://www.medchemexpress.com/Ebselen.html	Cancer; Infection; Inflammation/Immunology; Neurological Disease	Launched	10	0	0	0
HY-B0444	H09	MCE9	2510181715fd_hs	0.260285246459877	7867.55882352941	34	Maprotiline (hydrochloride)	10mM * 10uL	0.928013924117542	0.953931455905461	9	HYCPK86425		10347-81-6	313.86	Apoptosis; Autophagy; ERK	Apoptosis; Autophagy; MAPK/ERK Pathway; Stem Cell/Wnt	Maprotiline hydrochloride is a highly selective noradrenergic reuptake inhibitor that has strong antidepressant, antitumor and neuropathic pain-relieving effects with oral activity. Maprotiline hydrochloride induces cancer cell apoptosis by targeting the ERK signaling pathway and CRABP1[1][2].	Hydrochloride	C20H24ClN	H2O : 2.2 mg/mL (ultrasonic);DMSO : 83.33 mg/mL (ultrasonic;warming;heat to 60C)	DMSO Solution	20720	10mM * 10uL	CNCCCC1(CC2)C3=CC=CC=C3C2C4=CC=CC=C14.Cl	https://www.medchemexpress.com/maprotiline-hydrochloride.html	Neurological Disease; Cancer	Launched	9	0	0	0
HY-B0129	F08	MCE20	2511071700bl_hs	0.283572762156837	7775.375	32	Aztreonam	10mM * 10uL	0.927687122103732	0.953844325464804	20	HYCPK86436	SQ-26,776	78110-38-0	435.43	Antibiotic; Bacterial; Penicillin-binding protein (PBP)	Anti-infection	Aztreonam (SQ-26,776) is a synthetic monocyclic beta-lactam antibiotic, which has a very high affinity for penicillin-binding protein 3 (PBP-3).	Free Acid	C13H17N5O8S2	H2O : 10 mg/mL (ultrasonic);DMSO : 50 mg/mL (ultrasonic)	DMSO Solution	15844	10mM * 10uL	CC(C)(O/N=C(C1=CSC(N)=N1)\C(N[C@H]2[C@H](C)N(S(=O)(O)=O)C2=O)=O)C(O)=O	https://www.medchemexpress.com/Aztreonam.html	Infection; Cancer	Launched	20	0	0	0
HY-15307	A06	MCE11	2510181715fd_hs	0.24196052635389	9758.96774193548	31	Belumosudil	10mM * 10uL	0.927632851118597	1.14687241045305	11	HYCPK86427	KD025; SLx-2119	911417-87-3	452.51	ROCK	Cell Cycle/DNA Damage; Cytoskeleton; Stem Cell/Wnt; TGF-beta/Smad	Belumosudil (KD025) is a selective inhibitor of ROCK2 with IC50s of 105 nM and 24 ?M for ROCK2 and ROCK1, respectively. Anti-fibrotic properties[1].	Free Base	C26H24N6O2	DMSO : 100 mg/mL (ultrasonic);H2O : ? mg/mL	DMSO Solution	110067	10mM * 10uL	O=C(NC(C)C)COC1=CC=CC(C2=NC(NC3=CC4=C(NN=C4)C=C3)=C5C=CC=CC5=N2)=C1	https://www.medchemexpress.com/SLx-2119.html	Inflammation/Immunology; Cancer	Launched	11	0	0	0
HY-100373	D11	MCE27	2511281800bl_hs	0.291987722010716	8101.4347826087	23	Isavuconazonium (sulfate)	10mM * 10uL	0.926823797273408	0.955637305409359	27	HYCPK86443	BAL8557-002	946075-13-4	814.84	Fungal	Anti-infection	Isavuconazonium sulfate (BAL8557-002) is an orally active broad-spectrum antifungal molecule. Isavuconazonium sulfate is a precursor of the triazole antifungal active molecule Isavuconazole. Isavuconazonium sulfate can be used in the study of invasive aspergillosis, mucormycosis, blastomycosis, and Acanthamoeba keratitis[1][2][3][4][5].	Sulfate	C35H36F2N8O9S2	DMSO : 100 mg/mL (ultrasonic);H2O : 0.5 mg/mL (ultrasonic;warming;heat to 60C)	DMSO Solution	307961	10mM * 10uL	O[C@@](CN(N=C1)C=[N+]1C(C)OC(N(C(N=CC=C2)=C2COC(CNC)=O)C)=O)(C(C=C3F)=C(C=C3)F)[C@H](C4=NC(C(C=C5)=CC=C5C#N)=CS4)C.O=[S]([O-])(O)=O	https://www.medchemexpress.com/isavuconazonium-sulfate.html	Infection	Launched	27	0	0	0
HY-17355A	G04	MCE8	2510101700bl_hs	0.209386092126369	7886.12	25	Dexpramipexole (dihydrochloride)	10mM * 10uL	0.926722035860573	0.941697550756797	8	HYCPK86424	(R)-Pramipexole (dihydrochloride); R-(+)-Pramipexole (dihydrochloride); KNS-760704 (dihydrochloride)	104632-27-1	284.26	Dopamine Receptor	GPCR/G Protein; Neuronal Signaling	Dexpramipexole dihydrochloride ((R)-Pramipexole dihydrochloride) is a neuroprotective agent and weak non-ergoline dopamine agonist.	Hydrochloride	C10H19Cl2N3S	DMSO : ? 100 mg/mL;H2O : 100 mg/mL (ultrasonic)	DMSO Solution	96815	10mM * 10uL	NC(S1)=NC2=C1C[C@H](NCCC)CC2.[H]Cl.[H]Cl	https://www.medchemexpress.com/Dexpramipexole-dihydrochloride.html	Neurological Disease	Launched	8	0	0	0
HY-A0294A	A07	MCE26	2511281800bl_hs	0.271125146097714	7714.54838709678	31	Ertapenem (disodium)	10mM * 10uL	0.926502383344813	0.953414819370546	26	HYCPK86442	MK-0826 (disodium)	153832-38-3	519.48	Antibiotic; Bacterial	Anti-infection	Ertapenem (MK-0826) disodium is a broad spectrum and long acting ?-lactam antibiotic. Ertapenem disodium has a broad-spectrum anti-anaerobic activity against a variety of anaerobes with a mode MIC of 0.12 ?g/mL. Ertapenem disodium can be used for the research of severe infections caused by bacteria in the skin, lungs, stomach, pelvis, and urinary tract[1][2].	Sodium	C22H23N3Na2O7S	10 mM in DMSO	DMSO Solution	447881	10mM * 10uL	O=C(C(N12)=C(S[C@@H]3CN[C@H](C(NC4=CC=CC(C(O[Na])=O)=C4)=O)C3)[C@H](C)[C@]2([H])[C@@H]([C@H](O)C)C1=O)O[Na]	https://www.medchemexpress.com/ertapenem-disodium.html	Infection; Cancer	Launched	26	0	0	0
HY-16216	B04	MCE13	2510181715fd_hs	0.210686096162708	7659.07407407407	27	Gabapentin enacarbil	10mM * 10uL	0.926362397302422	0.891401725099602	13	HYCPK86429	XP-13512	478296-72-9	329.39	Calcium Channel	Membrane Transporter/Ion Channel; Neuronal Signaling	Gabapentin enacarbil (XP-13512) is a prodrug of Gabapentin (HY-A0057) designed to be absorbed throughout the intestine by high-capacity nutrient transporters. Gabapentin is a potent, orally active P/Q type Ca2+ channel blocker. Gabapentin enacarbil can be used for the study of Restless Legs Syndrome (RLS) and postherpetic neuralgia (PHN)[1][2].	Free Acid	C16H27NO6	DMSO : ? 100 mg/mL;Ethanol : 100 mg/mL (ultrasonic)	DMSO Solution	369839	10mM * 10uL	O=C(O)CC1(CNC(OC(OC(C(C)C)=O)C)=O)CCCCC1	https://www.medchemexpress.com/Gabapentin-enacarbil.html	Neurological Disease	Launched	13	0	0	0
HY-10274A	D10	MCE31	2511281800bl_hs	0.226228538900614	8371.95454545455	22	Dabigatran etexilate (mesylate)	10mM * 10uL	0.925859660254763	1.00035045905453	31	HYCPK86447	BIBR 1048MS; Dabigatran etexilate methanesulfonate	872728-81-9	723.84	Thrombin	Metabolic Enzyme/Protease	Dabigatran etexilate mesylate (BIBR 1048MS) is an orally active proagent of Dabigatran (a direct inhibitor of thrombin). Dabigatran etexilate mesylate has anticoagulant effects and is used for the prophylaxis of venousthromboembolism and stroke due to atrial fibrillation[1].	Mesylate	C35H45N7O8S	DMSO : 25 mg/mL (ultrasonic)	DMSO Solution	11320	10mM * 10uL	O=C(N(C1=NC=CC=C1)CCC(OCC)=O)C2=CC=C3C(N=C(N3C)CNC4=CC=C(C(NC(OCCCCCC)=O)=N)C=C4)=C2.CS(=O)(O)=O	https://www.medchemexpress.com/Dabigatran-etexilate-mesylate.html	Cardiovascular Disease	Launched	31	0	0	0
HY-13511A	F12	MCE11	2510181715fd_hs	0.241495471447706	8010.86666666667	30	Rupatadine (Fumarate)	10mM * 10uL	0.92584991480642	0.941435836941893	11	HYCPK86427	UR-12592 (Fumarate)	182349-12-8	532.03	Autophagy; Histamine Receptor	Autophagy; GPCR/G Protein; Immunology/Inflammation; Neuronal Signaling	Rupatadine (UR-12592) Fumarate is a potent, orally active and long-lasting dual PAF/H1 antagonist, with Kis of 0.55 ?M and 0.1 ?M, respectively. Rupatadine Fumarate can be used for the research of allergic rhinitis and urticaria[1][2][3].	Fumarate	C30H30ClN3O4	DMSO : 30 mg/mL (ultrasonic;warming)	DMSO Solution	13892	10mM * 10uL	CC1=CN=CC(CN2CC/C(CC2)=C3C4=CC=C(Cl)C=C4CCC5=CC=CN=C5\3)=C1.O=C(O)/C=C/C(O)=O	https://www.medchemexpress.com/Rupatadine-Fumarate.html	Inflammation/Immunology	Launched	11	0	0	0
HY-17025	A02	MCE9	2510181715fd_hs	0.259629296005837	8771.03571428571	28	Rifabutin	10mM * 10uL	0.925675216245468	1.06347687464432	9	HYCPK86425	Ansamycin; LM-427	72559-06-9	847	Antibiotic; Bacterial	Anti-infection	Rifabutin (Ansamycin) is a semisynthetic ansamycin antibiotic with potent antimycobacterial properties. Rifabutin inhibits DNA-dependent RNA polymerase.	Free Base	C46H62N4O11	DMSO : 50 mg/mL (ultrasonic)	DMSO Solution	8846	10mM * 10uL	C[C@H]1/C=C/C=C(C)\C(/N=C2C(O)=C3C(C4=C(O[C@@](O/C=C/[C@H](OC)[C@@H](C)[C@@H](OC(C)=O)[C@H](C)[C@H](O)[C@H](C)[C@H]1O)(C)C4=O)C(C)=C3O)=C5C/2=NC6(CCN(CC(C)C)CC6)N5)=O	https://www.medchemexpress.com/rifabutin.html	Infection	Launched	9	0	0	0
HY-B0084	D06	MCE25	2511281800bl_hs	0.220822020209041	8648.96551724138	29	Dienogest	10mM * 10uL	0.925588370249163	1.04243810147825	25	HYCPK86441	STS 557	65928-58-7	311.42	Progesterone Receptor	Vitamin D Related/Nuclear Receptor	Dienogest (STS-557) is an orally active and selective progesterone receptor agonist that effectively reduces the gene expression of COX-2, mPGES-1 and aromatase. Dienogest also inhibits the mRNA and protein expression of PGE2 synthase and the activation of NF-?B. Dienogest can be used in studies of endometriosis, menopause and menorrhagia[1][2].	Free Base	C20H25NO2	DMSO : 25 mg/mL (ultrasonic)	DMSO Solution	15429	10mM * 10uL	C[C@@]12[C@](O)(CC#N)CC[C@@]1([H])[C@]3([H])CCC4=CC(CCC4=C3CC2)=O	https://www.medchemexpress.com/Dienogest.html	Endocrinology	Launched	25	0	0	0
HY-15373	C05	MCE14	2510181715fd_hs	0.219020862780187	9176.04347826087	23	Fenretinide	10mM * 10uL	0.925254431932854	1.11029035869208	14	HYCPK86430	4-HPR	65646-68-6	391.55	Autophagy; RAR/RXR	Autophagy; Metabolic Enzyme/Protease; Vitamin D Related/Nuclear Receptor	Fenretinide (4-HPR) is a synthetic retinoid deriverative, binding to the retinoic acid receptors (RAR) at concentrations necessary to induce cell death.	Free Base	C26H33NO2	DMSO : ? 130 mg/mL	DMSO Solution	783942	10mM * 10uL	CC(/C=C/C=C(/C=C/C1=C(CCCC(C)1C)C)C)=C\C(NC2=CC=C(O)C=C2)=O	https://www.medchemexpress.com/Fenretinide.html	Cancer	Launched	14	0	0	0
HY-N0139	G03	MCE13	2510181715fd_hs	0.210405986756086	8426.16	25	Troxerutin	10mM * 10uL	0.925130788638392	0.980679059547195	13	HYCPK86429	Trihydroxyethylrutin	7085-55-4	742.68	NOD-like Receptor (NLR)	Immunology/Inflammation	Troxerutin, also known as vitamin P4, is a tri-hydroxyethylated derivative of natural bioflavonoid rutins which can inhibit the production of reactive oxygen species (ROS) and depress ER stress-mediated NOD activation.	Free Base	C33H42O19	DMSO : 100 mg/mL (ultrasonic;warming);H2O : ? 50 mg/mL	DMSO Solution	427377	10mM * 10uL	O=C1C(O[C@H]2[C@@H]([C@H]([C@@H]([C@@H](CO[C@H]3[C@@H]([C@@H]([C@H]([C@H](C)O3)O)O)O)O2)O)O)O)=C(C4=CC=C(OCCO)C(OCCO)=C4)OC5=CC(OCCO)=CC(O)=C15	https://www.medchemexpress.com/Troxerutin.html	Cancer; Metabolic Disease; Inflammation/Immunology; Neurological Disease	Launched	13	0	0	0
HY-50878A	B06	MCE10	2510181715fd_hs	0.240615202306673	8486.20689655173	29	Crizotinib (hydrochloride)	10mM * 10uL	0.924931590546714	1.0136046529743	10	HYCPK86426	PF-02341066 (hydrochloride)	1415560-69-8	486.8	Anaplastic lymphoma kinase (ALK); Autophagy; c-Met/HGFR; ROS Kinase	Autophagy; Protein Tyrosine Kinase/RTK	Crizotinib hydrochloride (PF-02341066 hydrochloride) is an orally bioavailable, selective, and ATP-competitive dual ALK and c-Met inhibitor with IC50s of 20 and 8 nM, respectively. Crizotinib hydrochloride (PF-02341066 hydrochloride) inhibits tyrosine phosphorylation of NPM-ALK and tyrosine phosphorylation of c-Met with IC50s of 24 and 11 nM in cell-based assays, respectively. It is also a ROS proto-oncogene 1 (ROS1) inhibitor. Crizotinib hydrochloride (PF-02341066 hydrochloride) has effective tumor growth inhibition[1][2][3].	Hydrochloride	C21H23Cl3FN5O	DMSO : ? 4.9 mg/mL;H2O : 50 mg/mL (ultrasonic)	DMSO Solution	285925	10mM * 10uL	ClC1=C(F)C=CC(Cl)=C1[C@H](OC2=CC(C3=CN(N=C3)C4CCNCC4)=CN=C2N)C.Cl	https://www.medchemexpress.com/Crizotinib-hydrochloride.html	Cancer	Launched	10	0	0	0
HY-B0174	E07	MCE2	2510101700bl_hs	0.200192732204284	8275.75	28	Olsalazine (Disodium)	10mM * 10uL	0.924365598423166	0.986494802770814	2	HYCPK86418		6054-98-4	346.2	Antibiotic; Leukotriene Receptor	Anti-infection; GPCR/G Protein	Olsalazine Disodium is an anti-inflammatory compound that works in inflammatory bowel disease and ulcerative colitis.	Sodium	C14H8N2Na2O6	H2O : 50 mg/mL (ultrasonic);DMSO : 20 mg/mL (ultrasonic)	DMSO Solution	15806	10mM * 10uL	O=C(O[Na])C1=C(O)C=CC(/N=N/C2=CC(C(O[Na])=O)=C(O)C=C2)=C1	https://www.medchemexpress.com/Olsalazine-Disodium.html	Inflammation/Immunology	Launched	2	0	0	0
HY-B0425A	E12	MCE28	2511281800bl_hs	0.279393461702222	7833	22	Novobiocin (sodium)	10mM * 10uL	0.924294870646038	0.958328640113242	28	HYCPK86444	Albamycin (sodium); Cathomycin (sodium)	1476-53-5	634.61	Antibiotic; Apoptosis; Bacterial; DNA/RNA Synthesis; HSP; Orthopoxvirus	Anti-infection; Apoptosis; Cell Cycle/DNA Damage; Metabolic Enzyme/Protease	Novobiocin (Albamycin) sodium is a potent and orally active antibiotic. Novobiocin sodium also is a DNA gyrase inhibitor and a heat shock protein 90 (Hsp90) antagonist. Novobiocin sodium has the potential for the research of highly beta-lactam-resistant pneumococcal infections. Novobiocin sodium shows anti-orthopoxvirus activity[1][2][3][4].	Sodium	C31H35N2NaO11	DMSO : ? 30 mg/mL;H2O : 50 mg/mL (ultrasonic)	DMSO Solution	734305	10mM * 10uL	CC1=C(OC2=O)C(C(O)=C2NC(C3=CC(C/C=C(C)/C)=C(O[Na])C=C3)=O)=CC=C1O[C@H](OC(C)(C)[C@H](OC)[C@H]4OC(N)=O)[C@@H]4O	https://www.medchemexpress.com/novobiocin-sodium.html	Infection; Cancer	Launched	28	0	0	0
HY-B0713	B10	MCE26	2511281800bl_hs	0.270425105761541	9484	19	Amlexanox	10mM * 10uL	0.924110170563235	1.17209533121006	26	HYCPK86442	AA673; Amoxanox; CHX3673	68302-57-8	298.29	IKK	NF-?B	Amlexanox (AA673; Amoxanox; CHX3673) is a specific inhibitor of IKK? and TBK1, and inhibits the IKK? and TBK1 activity determined by MBP phosphorylation with an IC50 of approximately 1-2 ?M.	Free Acid	C16H14N2O4	DMSO : 100 mg/mL (ultrasonic);H2O : < 0.1 mg/mL	DMSO Solution	15060	10mM * 10uL	O=C(C1=C(N)N=C2C(C(C3=CC(C(C)C)=CC=C3O2)=O)=C1)O	https://www.medchemexpress.com/Amlexanox.html	Metabolic Disease	Launched	26	0	0	0
HY-B1107	H04	MCE11	2510181715fd_hs	0.241040561464615	8316.59375	32	Naftidrofuryl (oxalate)	10mM * 10uL	0.924105872292643	0.977364837454579	11	HYCPK86427	Nafronyl oxalate salt	3200-06-4	473.56	5-HT Receptor	GPCR/G Protein; Neuronal Signaling	Naftidrofuryl oxalate (Nafronyl oxalate salt) is a drug used in the management of peripheral and cerebral vascular disorders as a vasodilator, enhance cellular oxidative capacity, and may also be a 5-HT2 receptor antagonist.	Oxalate	C26H35NO7	DMSO : ? 100 mg/mL;H2O : 100 mg/mL (ultrasonic)	DMSO Solution	242760	10mM * 10uL	O=C(OCCN(CC)CC)C(CC1=C2C=CC=CC2=CC=C1)CC3OCCC3.O=C(O)C(O)=O	https://www.medchemexpress.com/Naftidrofuryl-oxalate.html	Cardiovascular Disease	Launched	11	0	0	0
HY-B0962A	E03	MCE27	2511281800bl_hs	0.290958011184226	8251.90909090909	22	Piperidolate	10mM * 10uL	0.923555301969123	0.973387107311884	27	HYCPK86443		82-98-4	323.43	mAChR	GPCR/G Protein; Neuronal Signaling	Piperidolate is an antimuscarinic, inhibits intestinal cramp induced by acetylcholine (rats and dogs).	Free Base	C21H25NO2	DMSO : 250 mg/mL (ultrasonic)	DMSO Solution	243545	10mM * 10uL	O=C(OC1CN(CC)CCC1)C(C2=CC=CC=C2)C3=CC=CC=C3	https://www.medchemexpress.com/Piperidolate.html	Neurological Disease	Launched	27	0	0	0
HY-75161	A09	MCE8	2510101700bl_hs	0.20858054595689	8120.3	30	(-)-Menthol	10mM * 10uL	0.923156768566176	0.969661458538599	8	HYCPK86424		2216-51-5	156.27	Endogenous Metabolite; TRP Channel	Membrane Transporter/Ion Channel; Metabolic Enzyme/Protease; Neuronal Signaling	(-)-Menthol is a key component of peppermint oil that binds and activates transient receptor potential melastatin 8 (TRPM8), a Ca2+-permeable nonselective cation channel, to increase [Ca2+]i[1]. Antitumor activity[1].	Free Base	C10H20O	DMSO : 100 mg/mL (ultrasonic);H2O : 1.89 mg/mL (ultrasonic;warming;heat to 60C)	DMSO Solution	27180	10mM * 10uL	O[C@H]1[C@H](C(C)C)CC[C@@H](C)C1	https://www.medchemexpress.com/_-_-Menthol.html	Cancer	Launched	8	0	0	0
HY-14544	G12	MCE3	2510101700bl_hs	0.186823991550641	8436.77272727273	22	Quetiapine	10mM * 10uL	0.923041667952559	1.03417743978249	3	HYCPK86419	ICI204636	111974-69-7	383.51	5-HT Receptor; Dopamine Receptor	GPCR/G Protein; Neuronal Signaling	Quetiapine (ICI204636) is a 5-HT receptors agonist with a pEC50 of 4.77 for human 5-HT1A receptor. Quetiapine is a dopamine receptor antagonist with a pIC50 of 6.33 for human D2 receptor. Quetiapine has moderate to high affinity for the human D2, HT1A, 5-HT2A, 5-HT2C receptor with pKis of 7.25, 5.74, 7.54, 5.55. Antidepressant and anxiolytic effects[1].	Free Base	C21H25N3O2S	DMSO : 100 mg/mL (ultrasonic);Ethanol : 100 mg/mL (ultrasonic);H2O : < 0.1 mg/mL	DMSO Solution	8076	10mM * 10uL	OCCOCCN(CC1)CCN1C2=NC3=CC=CC=C3SC4=C2C=CC=C4	https://www.medchemexpress.com/Quetiapine.html	Neurological Disease	Launched	3	0	0	0
HY-W011240	F07	MCE26	2511281800bl_hs	0.270092952319167	8563.59090909091	22	Hydroflumethiazide	10mM * 10uL	0.922975119239429	1.05834509942412	26	HYCPK86442	Methforylthiazidine; Rontyl	135-09-1	331.3	Chloride Channel; Sodium Channel	Membrane Transporter/Ion Channel	Hydroflumethiazide (Methforylthiazidine) is an orally active and potent thiazide diuretic. Hydroflumethiazide possesses the ability to directly stimulate A cell secretion in the normal and alloxan diabetic pancreas[1][2][3].		C8H8F3N3O4S2	DMSO : 125 mg/mL (ultrasonic)	DMSO Solution	851420	10mM * 10uL	O=S(C1=C(C(F)(F)F)C=C(C2=C1)NCNS2(=O)=O)(N)=O	https://www.medchemexpress.com/hydroflumethiazide.html	Endocrinology; Metabolic Disease	Launched	26	0	0	0
HY-104044	D03	MCE5	2510101700bl_hs	0.224775861842292	8601.91428571429	35	Pamiparib	10mM * 10uL	0.922757562234278	1.02682151367713	5	HYCPK86421	BGB-290	1446261-44-4	298.321	PARP	Cell Cycle/DNA Damage; Epigenetics	Pamiparib (BGB-290) is an orally active, potent, highly selective PARP inhibitor, with IC50 values of 0.9 nM and 0.5 nM for PARP1 and PARP2, respectively. Pamiparib has potent PARP trapping, and capability to penetrate the brain, and can be used for the research of various cancers including the solid tumor[1][2].	Free Base	C16H15FN4O	DMSO : 50 mg/mL (ultrasonic)	DMSO Solution	723794	10mM * 10uL	O=C1NN=C2CN(CCC3)[C@@]3(C)C(N4)=C2C5=C4C=C(F)C=C51	https://www.medchemexpress.com/Pamiparib.html	Cancer	Launched	5	0	0	0
HY-B0491A	G05	MCE5	2510101700bl_hs	0.224671776007329	8527.07142857143	28	Carbazochrome (sodium sulfonate)	10mM * 10uL	0.922330265501673	1.01788742606515	5	HYCPK86421	AC-17	51460-26-5	322.27	Adrenergic Receptor	GPCR/G Protein; Neuronal Signaling	Carbazochrome sodium sulfonate (AC-17) is a capillary stabiliser and used for the research of haemorrhage. Carbazochrome sodium sulfonate is an antihemorrhagic agent[1].	Sodium	C10H11N4NaO5S	H2O : 6.67 mg/mL (ultrasonic;warming;heat to 60C);DMSO : ? 49 mg/mL	DMSO Solution	16842	10mM * 10uL	O=S(C(CC1=C/C2=N/NC(N)=O)N(C)C1=CC2=O)(O[Na])=O	https://www.medchemexpress.com/carbazochrome-sodium-sulfonate.html	Cardiovascular Disease	Launched	5	0	0	0
HY-14879	F07	MCE18	2511071700bl_hs	0.279661524611024	9107.92307692308	26	Avibactam (free acid)	10mM * 10uL	0.92129340793276	1.09280884453039	18	HYCPK86434	NXL-104 (free acid)	1192500-31-4	265.24	Antibiotic; Bacterial; Beta-lactamase	Anti-infection	Avibactam (NXL-104) free acid is a covalent and reversible non-?-lactam ?-lactamase inhibitor which inhibits ?-lactamase TEM-1 and CTX-M-15 with IC50s of 8 nM and 5 nM, respectively[1].	Free Acid	C7H11N3O6S	DMSO : 125 mg/mL (ultrasonic)	DMSO Solution	260143	10mM * 10uL	O=S(ON1[C@]2([H])CC[C@@H](C(N)=O)[N@@](C2)C1=O)(O)=O	https://www.medchemexpress.com/Avibactam-free-acid.html	Infection	Launched	18	0	0	0
HY-B0512	C02	MCE22	2511071700bl_hs	0.295207439719335	7853.91304347826	23	Sulfamerazine	10mM * 10uL	0.921231221746064	0.951477494444251	22	HYCPK86438	RP2632	127-79-7	264.3	Antibiotic; Bacterial	Anti-infection	Sulfamerazine (RP-2632) is a sulfonamide antibacterial. Sulfamerazine, the monomethyl derivative of sulfadiazine, is 2-sulfanilamido-4-methylpyrimidine. Sulfamerazine is a sulfonamide drug that inhibits bacterial synthesis of dihydrofolic acid by competing with para-aminobenzoic acid (PABA) for binding to dihydropteroate synthesizes[1].	Free Base	C11H12N4O2S	DMSO : ? 100 mg/mL;H2O : < 0.1 mg/mL	DMSO Solution	13317	10mM * 10uL	O=S(C1=CC=C(N)C=C1)(NC2=NC=CC(C)=N2)=O	https://www.medchemexpress.com/sulfamerazine.html	Infection	Launched	22	0	0	0
HY-B2158	E07	MCE9	2510181715fd_hs	0.258353733806871	7873.4375	32	Chlorotrianisene	10mM * 10uL	0.92112736154445	0.954644237917032	9	HYCPK86425		569-57-3	380.86	COX; Estrogen Receptor/ERR	Immunology/Inflammation; Vitamin D Related/Nuclear Receptor	Chlorotrianisene is a long-acting non-steroidal estrogen and an orally active estrogen receptor modulator. Chlorotrianisene exhibits antiestrogenic activity. Chlorotrianisene potently inhibits the enzyme COX-1 and inhibits platelet aggregation in whole blood[1][2][3].		C23H21ClO3	DMSO : 50 mg/mL (ultrasonic)	DMSO Solution	91093	10mM * 10uL	Cl/C(C1=CC=C(OC)C=C1)=C(C2=CC=C(OC)C=C2)/C3=CC=C(OC)C=C3	https://www.medchemexpress.com/chlorotrianisene.html	Endocrinology; Cardiovascular Disease	Launched	9	0	0	0
HY-B0327	B04	MCE26	2511281800bl_hs	0.269540405239571	8308.59090909091	22	Irsogladine	10mM * 10uL	0.921086927776837	1.02683051597215	26	HYCPK86442	Dicloguamine	57381-26-7	256.09	mAChR; Phosphodiesterase (PDE)	GPCR/G Protein; Metabolic Enzyme/Protease; Neuronal Signaling	Irsogladine is a PDE4 inhibitor and muscarinic acetylcholine receptor binder. Target: PDE4; mACHR Irsogladine treatment (300 and 500 mg/kg/day) resulted in a dose-dependent reduction of angiogenesis in wild-type mice by 21 and 45.3% (P < 0.02, P < 0.001), in tPA-deficient mice by 42.6 and 46% (P < 0.001, P < 0.001), and in uPA-deficient mice by 27.2 and 46% (P < 0.05, p < 0.001), respectively. Irsogladine inhibits bFGF-induced angiogenesis in wild-type, tPA-knockout, and uPA-knockout mice [1]. Irsogladine up-regulates GJIC between PC cells via regulation of the PKA pathway. It also suggests a useful adjuvant of Irsogladine to pancreatic cancer therapy [2]. irsogladine produces the increase of intracellular cAMP content via non-selective inhibition of PDE isozymes, which may be a key mechanism involved in its gastroprotective actions [3].	Free Base	C9H7Cl2N5	H2O : 1.2 mg/mL (ultrasonic);DMSO : 120 mg/mL (ultrasonic)	DMSO Solution	16018	10mM * 10uL	NC1=NC(N)=NC(C2=CC(Cl)=CC=C2Cl)=N1	https://www.medchemexpress.com/Irsogladine.html	Inflammation/Immunology	Launched	26	0	0	0
HY-12640	C08	MCE21	2511071700bl_hs	0.320463617755608	8234	22	Pyrantel (pamoate)	10mM * 10uL	0.921064879441256	0.975468947381233	21	HYCPK86437	Pyrantel embonate	22204-24-6	594.68	Antibiotic; nAChR; Parasite	Anti-infection; Membrane Transporter/Ion Channel; Neuronal Signaling	Pyrantel pamoate (Pyrantel embonate) is an orally active anthelmintic and an agonist of the nicotinic acetylcholine receptor (nAChR). Pyrantel pamoate can cause spasmodic muscle paralysis in parasites. Pyrantel pamoate can be used in the study of parasitic infections such as ascariasis, hookworm infections, intestinal worms (pinworm infections), trichinosis and trichinosis[1][2].	Pamoate	C34H30N2O6S	DMSO : 20.83 mg/mL (ultrasonic;warming;heat to 70C)	DMSO Solution	229953	10mM * 10uL	O=C(C1=C(O)C(CC2=C3C=CC=CC3=CC(C(O)=O)=C2O)=C4C=CC=CC4=C1)O.CN5CCCN=C5/C=C/C6=CC=CS6	https://www.medchemexpress.com/Pyrantel-pamoate.html	Infection	Launched	21	0	0	0
HY-B1245	D02	MCE18	2511071700bl_hs	0.279450450205442	8280.75757575758	33	Salsalate	10mM * 10uL	0.920598062161773	0.993561873741364	18	HYCPK86434	Salicylsalicylic acid; Disalicylic acid	552-94-3	258.23	Reactive Oxygen Species (ROS)	Immunology/Inflammation; Metabolic Enzyme/Protease; NF-?B	Salsalate is a potent antirheumatic drug with oral activity that reduces irritation during gastric absorption and avoids direct inhibition of cyclooxygenase. Salsalate not only has significant anti-inflammatory effects, but also reduces blood sugar levels, improves insulin resistance, and reduces the expression of cytokines. Salsalate can protect mice from metabolic disorders caused by high-fat diet and effectively improve the symptoms of type 2 diabetes, atherosclerosis and non-alcoholic steatohepatitis[1][2 ][3][4][5][6].	Free Acid	C14H10O5	DMSO : ? 100 mg/mL	DMSO Solution	84318	10mM * 10uL	O=C(OC1=CC=CC=C1C(O)=O)C2=CC=CC=C2O	https://www.medchemexpress.com/Salsalate.html	Inflammation/Immunology; Cancer	Launched	18	0	0	0
HY-B0194A	C07	MCE15	2510181715fd_hs	0.24454187813469	8634.68181818182	22	Tizanidine (hydrochloride)	10mM * 10uL	0.920027170839784	1.0359660382926	15	HYCPK86431		64461-82-1	290.17	Adrenergic Receptor	GPCR/G Protein; Neuronal Signaling	Tizanidine hydrochloride is an ?2-adrenergic receptor agonist and inhibits neurotransmitter release from CNS noradrenergic neurons. Target: ?2-adrenergic receptor Tizanidine is a drug that is used as a muscle relaxant. It is a centrally acting ?2 adrenergic agonist. It is used to treat the spasms, cramping, and tightness of muscles caused by medical problems such as multiple sclerosis, ALS, spastic diplegia, back pain, or certain other injuries to the spine or central nervous system. It is also prescribed off-label for migraine headaches, as a sleep aid, and as an anticonvulsant. It is also prescribed for some symptoms of fibromyalgia. Tizanidine has been found to be as effective as other antispasmodic drugs and has superior tolerability to that of baclofen and diazepam. Tizanidine can be very strong even at the 2 mg dose and may cause hypotension, so caution is advised when it is used in patients who have a history of orthostatic hypotension, or when switching from gel cap to tablet form and vice versa. Tizanidine can occasionally cause liver damage, generally the hepatocellular type. Clinical trials show that up to 5% of patients treated with tizanidine had elevated liver function test values, though symptoms disappeared upon withdrawal of the drug. Care should be used when first beginning treatment with tizanidine with regular liver tests for the first 6 months of treatment.	Hydrochloride	C9H9Cl2N5S	H2O : 20 mg/mL (ultrasonic);DMSO : 50 mg/mL (ultrasonic;warming;heat to 60C)	DMSO Solution	16116	10mM * 10uL	ClC1=C(NC2=NCCN2)C3=NSN=C3C=C1.Cl	https://www.medchemexpress.com/Tizanidine-hydrochloride.html	Cancer; Neurological Disease; Endocrinology	Launched	15	0	0	0
HY-B0197A	D06	MCE24	2511071700bl_hs	0.248793055453608	8201.45161290323	31	Naratriptan (hydrochloride)	10mM * 10uL	0.919906483310245	0.979447764625892	24	HYCPK86440	GR-85548A hydrochloride	143388-64-1	371.93	5-HT Receptor	GPCR/G Protein; Neuronal Signaling	Naratriptan (GR-85548A) hydrochloride is a selective 5-HT1B/1D receptor agonist. Naratriptan hydrochloride is peripherally active and has good oral bioavailability, inducing cranial artery vasoconstriction by activating 5-HT1B/1D receptors (EC50=0.11 ?M for dog basilar artery). Naratriptan hydrochloride also inhibits trigeminal nerve-mediated dural neurogenic plasma extravasation and reduces sterile inflammation. Naratriptan hydrochloride is mainly used in the research of acute migraine, targeting cranial vascular and neuroinflammatory mechanisms[1][2][3][4].	Hydrochloride	C17H26ClN3O2S	DMSO : ? 35 mg/mL;H2O : 6.67 mg/mL (ultrasonic)	DMSO Solution	20788	10mM * 10uL	O=S(CCC1=CC2=C(NC=C2C3CCN(C)CC3)C=C1)(NC)=O.Cl	https://www.medchemexpress.com/naratriptan-hydrochloride.html	Inflammation/Immunology; Neurological Disease; Cardiovascular Disease	Launched	24	0	0	0
HY-134004	A09	MCE12	2510181715fd_hs	0.186787731058541	7970.90476190476	21	Pentoxyverine	10mM * 10uL	0.919876372884642	0.935780286235571	12	HYCPK86428	Carbetapentane	77-23-6	333.47	mAChR; Sigma Receptor	GPCR/G Protein; Neuronal Signaling	Pentoxyverine (Carbetapentane) is an orally active sigma-1 receptor agonist, with Kis of 41 nM, 894 nM and 75 nM for ?1, ?2 and guinea-pig brain membran ?1, respectively. Pentoxyverine is a muscarinic antagonist. Pentoxyverine is a potent antitussive, anticonvulsant, and spasmolytic agent. Pentoxyverine can be used for inhibiting bronchial interceptor, weakening of cough reflex, bronchial smooth muscle relaxation and reduction of airway resistance[1][2][3][4].		C20H31NO3	DMSO : 250 mg/mL (ultrasonic)	DMSO Solution	101687	10mM * 10uL	O=C(C1(C2=CC=CC=C2)CCCC1)OCCOCCN(CC)CC	https://www.medchemexpress.com/pentoxyverine.html	Inflammation/Immunology; Neurological Disease	Launched	12	0	0	0
HY-B0035A	E09	MCE30	2511281800bl_hs	0.222640497896534	8327.80769230769	26	Sulfamethazine (sodium)	10mM * 10uL	0.919863735010147	0.952457022240514	30	HYCPK86446	Sulfadimidine (sodium); Sulfadimerazine (sodium)	1981-58-4	300.31	Antibiotic; Bacterial	Anti-infection	Sulfamethazine sodium (Sulfadimidine sodium) is an antimicrobial that is widely used to treat and prevent various animal diseases (such as gastrointestinal and respiratory tract infections). In China and the European Commission, the maximum residue level for Sulfamethazine sodium in animal product is set at 100 ?g/kg[1][2].	Sodium	C12H13N4NaO2S	H2O : 100 mg/mL (ultrasonic);DMSO : 250 mg/mL (ultrasonic)	DMSO Solution	291898	10mM * 10uL	O=S(C1=CC=C(N)C=C1)([N-]C2=NC(C)=CC(C)=N2)=O.[Na+]	https://www.medchemexpress.com/sulfamethazine-sodium.html	Infection	Launched	30	0	0	0
HY-B1060	C02	MCE15	2510181715fd_hs	0.2443583143875	9229.9	20	Methylprednisolone succinate (sodium)	10mM * 10uL	0.919336558514878	1.10737872433269	15	HYCPK86431	Methylprednisolone hydrogen succinate (sodium)	2375-03-3	496.53	Glucocorticoid Receptor	Immunology/Inflammation; Vitamin D Related/Nuclear Receptor	Methylprednisolone succinate (Methylprednisolone hydrogen succinate) sodium, a glucocorticoid, is a immunosuppressive agent with anti-inflammatory effects[1].	Sodium	C26H33NaO8	DMSO : ? 25 mg/mL;H2O : 50 mg/mL (ultrasonic)	DMSO Solution	862781	10mM * 10uL	C[C@@]12[C@](C(COC(CCC(O[Na])=O)=O)=O)(O)CC[C@@]1([H])[C@]3([H])C[C@H](C)C4=CC(C=C[C@]4(C)[C@@]3([H])[C@@H](O)C2)=O	https://www.medchemexpress.com/methylprednisolone-succinate-sodium.html	Inflammation/Immunology	Launched	15	0	0	0
HY-I0230	A07	MCE13	2510181715fd_hs	0.209066960960627	8539.88	25	Solifenacin (hydrochloride)	10mM * 10uL	0.919243247084753	0.993914367522798	13	HYCPK86429	YM905 hydrochloride	180468-39-7	398.93	mAChR	GPCR/G Protein; Neuronal Signaling	Solifenacin hydrochloride (YM905 hydrochloride) is a muscarinic receptor antagonist, with pKis of 7.6, 6.9 and 8.0 for M1, M2 and M3 receptors, respectively.	Hydrochloride	C23H27ClN2O2	DMSO : 50 mg/mL (ultrasonic);H2O : 50 mg/mL (ultrasonic)	DMSO Solution	2050	10mM * 10uL	O=C(O[C@H]1CN2CCC1CC2)N3[C@H](C4=C(CC3)C=CC=C4)C5=CC=CC=C5.Cl	https://www.medchemexpress.com/Solifenacin-hydrochloride.html	Neurological Disease; Cancer	Launched	13	0	0	0
HY-N0880	C02	MCE6	2510101700bl_hs	0.205981641209551	8384.07142857143	28	Cinobufotalin	10mM * 10uL	0.919229927717864	0.987230313468926	6	HYCPK86422		1108-68-5	458.54	Others	Others	Cinobufotalin is a cardiotonic steroids or bufadienolides, is extracted from the skin secretions of the giant toads. Cinobufotalin has been used as a cardiotonic, diuretic and a hemostatic agent, Cinobufotalin is also a potential anti-lung cancer agent[1].	Free Base	C26H34O7	DMSO : 125 mg/mL (ultrasonic)	DMSO Solution	151799	10mM * 10uL	C[C@]([C@@H](C(C=C1)=COC1=O)[C@H]2OC(C)=O)(CC[C@@]3([H])[C@@]4([H])CC[C@@]5(O)[C@@]3(CC[C@H](O)C5)C)[C@@]64[C@@H]2O6	https://www.medchemexpress.com/Cinobufotalin.html	Cancer	Launched	6	0	0	0
HY-17034A	B11	MCE10	2510181715fd_hs	0.239125957204537	7958.45454545455	22	Dexmedetomidine (hydrochloride)	10mM * 10uL	0.919206890578349	0.950569159589433	10	HYCPK86426	(+)-Medetomidine (hydrochloride); (S)-Medetomidine (hydrochloride)	145108-58-3	236.74	Adrenergic Receptor	GPCR/G Protein; Neuronal Signaling	Dexmedetomidine hydrochloride ((+)-Medetomidine hydrochloride) is a potent, selective and orally active agonist of ?2-adrenoceptor, with a Ki of 1.08 nM. Dexmedetomidine hydrochloride shows 1620-fold selectivity against ?1-adrenoceptor. Dexmedetomidine hydrochloride exhibits anxiolysis, sedation, and modest analgesia effects[1][2][3].	Hydrochloride	C13H17ClN2	H2O : ? 50 mg/mL;DMSO : 250 mg/mL (ultrasonic)	DMSO Solution	159124	10mM * 10uL	C[C@H](C1=CN=CN1)C2=CC=CC(C)=C2C.Cl	https://www.medchemexpress.com/Dexmedetomidine-hydrochloride.html	Neurological Disease; Endocrinology; Cancer	Launched	10	0	0	0
HY-10268A	G04	MCE14	2510181715fd_hs	0.217481665861081	8487.61764705882	34	Betrixaban (maleate)	10mM * 10uL	0.918752088946239	1.02699165104438	14	HYCPK86430	PRT054021 (maleate)	936539-80-9	567.98	Factor Xa	Metabolic Enzyme/Protease	Betrixaban (PRT054021) maleate is a highly potent, selective, and orally efficacious factor Xa (fXa) inhibitor with an IC50 of 1.5 nM. Betrixaban maleate shows antithrombotic effect[1][3].	Maleate	C27H26ClN5O7	10 mM in DMSO	DMSO Solution	783943	10mM * 10uL	N=C(N(C)C)C(C=C1)=CC=C1C(NC2=CC=C(OC)C=C2C(NC(C=C3)=NC=C3Cl)=O)=O.O=C(O)/C=C\C(O)=O	https://www.medchemexpress.com/betrixaban-maleate.html	Cardiovascular Disease	Launched	14	0	0	0
HY-B0234	G05	MCE10	2510181715fd_hs	0.238999423227812	8440.15789473684	19	Estrone	10mM * 10uL	0.918720490420636	1.0081044945321	10	HYCPK86426	E1; Oestrone	53-16-7	270.37	Endogenous Metabolite; Estrogen Receptor/ERR	Metabolic Enzyme/Protease; Vitamin D Related/Nuclear Receptor	Estrone (E1) is a natural estrogenic hormone. Estrone is the main representative of the endogenous estrogens and is produced by several tissues, especially adipose tissue. Estrone is the result of the process of aromatization of androstenedione that occurs in fat cells[1][2].	Free Base	C18H22O2	H2O : < 0.1 mg/mL (ultrasonic);DMSO : 25 mg/mL (ultrasonic;warming;heat to 60C)	DMSO Solution	155153	10mM * 10uL	C[C@]1([C@](CC2)([H])[C@]3([H])CCC4=C(C=CC(O)=C4)[C@@]3([H])CC1)C2=O	https://www.medchemexpress.com/Estrone.html	Endocrinology; Cancer	Launched	10	0	0	0
HY-13010	H06	MCE21	2511071700bl_hs	0.319641578122973	8125.16	25	Laquinimod	10mM * 10uL	0.918702203015047	0.962574844851117	21	HYCPK86437	ABR-215062	248281-84-7	356.8	Apoptosis; NF-?B	Apoptosis; NF-?B	Laquinimod (ABR-215062), an orally available carboxamide derivative, is a potent immunomodulator which prevents neurodegeneration and inflammation in the central nervous system. Laquinimod reduces astrocytic NF-?B activation to protect from Cuprizone-induced demyelination. Laquinimod has the potential for relapsing remitting (RR) and chronic progressive (CP) forms of multiple sclerosis (MS; RRMS or CPMS) as well as neurodegenerative diseases research[1][2][3][4].	Free Base	C19H17ClN2O3	DMSO : 25 mg/mL (ultrasonic;warming;heat to 60C)	DMSO Solution	6553	10mM * 10uL	O=C(C1=C(O)C2=C(N(C)C1=O)C=CC=C2Cl)N(CC)C3=CC=CC=C3	https://www.medchemexpress.com/Laquinimod.html	Inflammation/Immunology	Launched	21	0	0	0
HY-107833	E02	MCE32	2511281800bl_hs	0.260458940267563	9171.15	20	A40926	2mM * 10uL	0.918534282182104	1.07754982191557	32	HYCPK86448		102961-72-8	1732.53	Antibiotic; Bacterial	Anti-infection	A40926 is a glycopeptide antibiotic that targets the bacterial cell wall peptidoglycan precursor D-alanyl-D-alanine (D-Ala-D-Ala). A40926 irreversibly inhibits cell wall synthesis by competitively binding to this target, and has high bactericidal activity against Gram-positive bacteria (such as Staphylococcus, Streptococcus) and Neisseria gonorrhoeae, with MIC=0.06-2 ?g/mL, and is also effective against penicillin-resistant strains. A40926 blocks peptidoglycan cross-linking, destroys cell wall integrity, and causes bacterial lysis and death. A40926 has a fat-soluble fatty acid structure, which can increase serum concentrations and prolong the duration of action (e.g., the terminal half-life in rats is 61.22 h)[1][2].		C83H88Cl2N8O29	DMSO : 5.88 mg/mL (ultrasonic;warming;heat to 20C)	DMSO Solution	213484	2mM * 10uL	ClC1=CC(C(O)C(C(NC(C(O)=O)C(C=C(O)C=C2O[C@@H]3[C@@H](O)[C@@H](O)[C@H](O)[C@@H](CO)O3)=C2C4=C(O)C=CC(C5NC(C6NC(C(C7=C(Cl)C(O)=CC(O8)=C7)NC(C9NC(C(C%10=CC8=C(O)C=C%10)NC)=O)=O)=O)=O)=C4)=O)NC5=O)=CC=C1OC%11=CC6=CC(OC%12=CC=C(C9)C=C%12)=C%11O[C@@H]%13O[C@H](C(O)=O)[C@@H](O)[C@H](O)[C@H]%13NC(CCCCCCCCC(C)C)=O	https://www.medchemexpress.com/a40926.html	Infection	Launched	32	0	0	0
HY-B0290A	A07	MCE21	2511071700bl_hs	0.319513904765762	8346.27586206897	29	Pranlukast (hemihydrate)	10mM * 10uL	0.918335248893418	0.988770091052442	21	HYCPK86437	ONO-1078 (hemihydrate)	150821-03-7	490.51	Endogenous Metabolite; Leukotriene Receptor	GPCR/G Protein; Metabolic Enzyme/Protease	Pranlukast hemihydrate is a highly potent, selective and competitive antagonist of peptide leukotrienes. Pranlukast inhibits [3H]LTE4, [3H]LTD4, and [3H]LTC4 bindings to lung membranes with Kis of 0.630.11, 0.990.19, and 5640680 nM, respectively.	hydrate	C27H23N5O4.1/2H2O	H2O : < 0.1 mg/mL;DMSO : 25 mg/mL (ultrasonic)	DMSO Solution	22422	10mM * 10uL	O=C(C1=CC=C(OCCCCC2=CC=CC=C2)C=C1)NC3=C4C(C(C=C(C5=NN=NN5)O4)=O)=CC=C3.O	https://www.medchemexpress.com/Pranlukast-hemihydrate.html	Inflammation/Immunology	Launched	21	0	0	0
HY-B1469	H12	MCE11	2510181715fd_hs	0.23948076340769	8555.35714285714	28	Isosorbide	10mM * 10uL	0.91812588894363	1.00542427520816	11	HYCPK86427	D-Isosorbide; Dianhydro-D-glucitol	652-67-5	146.14	Others	Others	Isosorbide (D-Isosorbide), an orally active vasodilating agent that can be used for the research of heart failure and angina (chest pain). Isosorbide is also an oral hyperosmotic diuretic[1][2].	Free Base	C6H10O4	H2O : ? 100 mg/mL;DMSO : ? 100 mg/mL	DMSO Solution	18548	10mM * 10uL	O[C@H]1[C@]2([H])[C@]([C@@H](O)CO2)([H])OC1	https://www.medchemexpress.com/Isosorbide.html	Metabolic Disease; Cardiovascular Disease	Launched	11	0	0	0
HY-B0968	E09	MCE20	2511071700bl_hs	0.280566161981335	7992.92592592593	27	Trimetazidine (dihydrochloride)	10mM * 10uL	0.917851254078492	0.980532390824232	20	HYCPK86436		13171-25-0	339.26	Autophagy	Autophagy	Trimetazidine dihydrochloride is a selective long chain 3-ketoyl coenzyme A thiolase inhibitor with an IC50 of 75 nM, which can inhibit ?-oxidation of free fatty acid (FFA). Trimetazidine dihydrochloride is an effective antianginal agent and a cytoprotective agent, has anti-oxidant, anti-inflammatory, antinociceptive and gastroprotective properties. Trimetazidine dihydrochloride triggers autophagy. Trimetazidine dihydrochloride is also a 3-hydroxyacyl-CoA dehydrogenase (HADHA) inhibitor[1][2][3][4].	Hydrochloride	C14H24Cl2N2O3	DMSO : 25 mg/mL (ultrasonic);H2O : ? 100 mg/mL	DMSO Solution	17158	10mM * 10uL	COC1=CC=C(CN2CCNCC2)C(OC)=C1OC.[H]Cl.[H]Cl	https://www.medchemexpress.com/Trimetazidine-dihydrochloride.html	Cardiovascular Disease	Launched	20	0	0	0
HY-B0717	H08	MCE8	2510101700bl_hs	0.207375775434469	8473.84210526316	38	Tocofersolan	10mM * 10uL	0.917824573958862	1.01187863689953	8	HYCPK86424	TPGS; D-?-Tocopherol polyethylene glycol 1000 succinate; Vitamin E-TPGS	9002-96-4	1513	Drug Derivative	Others	Tocofersolan is synthetic polyethylene glycol derivative of ?-tocopherol. Tocofersolan is an orally active and water-soluble analog of vitamin E. Tocofersolan can reduce neurobehavioral deficits in zebrafish embryos exposed to moderate and high concentrations of BaP during early development. Tocofersolan shows antioxidant activity. Tocofersolan can be used to provide an orally bioavailable source of vitamin E[1][2][3].	Free Base		H2O : 100 mg/mL (ultrasonic);Ethanol : 50 mg/mL (ultrasonic);DMSO : 100 mg/mL (ultrasonic)	DMSO Solution	66232	10mM * 10uL	CC1=C(CCC(CCCC(C)CCCC(C)CCCC(C)C)(C)O2)C2=C(C)C(C)=C1OC(CCC(OCCO)=O)=O.[n]	https://www.medchemexpress.com/Tocofersolan.html	Metabolic Disease; Neurological Disease	Launched	8	0	0	0
HY-13669	A07	MCE15	2510181715fd_hs	0.243825211822987	8365.8	25	Lomustine	10mM * 10uL	0.917330894503715	1.00370631664724	15	HYCPK86431	CCNU; NSC 79037	13010-47-4	233.7	Apoptosis; Autophagy; DNA Alkylator/Crosslinker	Apoptosis; Autophagy; Cell Cycle/DNA Damage	Lomustine (CCNU; NSC 79037) is a DNA alkylating agent, with antitumor activity.	Free Base	C9H16ClN3O2	H2O : 1 mg/mL (ultrasonic;warming;heat to 60C);DMSO : ? 100 mg/mL	DMSO Solution	9380	10mM * 10uL	O=C(NC1CCCCC1)N(CCCl)N=O	https://www.medchemexpress.com/Lomustine.html	Cancer	Launched	15	0	0	0
HY-B1851	C07	MCE19	2511071700bl_hs	0.242897802000416	6949.20689655172	29	Hexythiazox	10mM * 10uL	0.917284481289999	0.82948526536891	19	HYCPK86435		78587-05-0	352.88	Parasite	Anti-infection	Hexythiazox is a selective acaricide with ovicidal, larvicidal and nymphicidal activities. Hexythiazox is widely used for chemical control of mites on cotton, fruits and vegetables. Hexythiazox is harmless to mammals and has no effect on beneficial insects and predators of mites[1][2].	Free Base	C17H21ClN2O2S	DMSO : 100 mg/mL (ultrasonic)	DMSO Solution	276065	10mM * 10uL	O=C(N1C(S[C@H](C2=CC=C(Cl)C=C2)[C@H]1C)=O)NC3CCCCC3	https://www.medchemexpress.com/hexythiazox.html	Infection	Launched	19	0	0	0
HY-14200	F05	MCE24	2511071700bl_hs	0.247811502041785	8289.21052631579	19	(S)-Rasagiline	10mM * 10uL	0.916277212607311	0.989928259497397	24	HYCPK86440	TVP1022; S-PAI	185517-74-2	171.243	Monoamine Oxidase	Neuronal Signaling	(S)-Rasagiline (TVP1022) is the relatively inactive S-enantiomer form of Rasagiline. Rasagiline is a highly potent selective irreversible MAO inhibitor with IC50s of 4.43 nM and 412 nM for rat brain MAO B and A activity, respectively[1]. (S)-Rasagiline is a click chemistry reagent, it contains an Alkyne group and can undergo copper-catalyzed azide-alkyne cycloaddition (CuAAc) with molecules containing Azide groups.	Free Base	C12H13N	DMSO : 100 mg/mL (ultrasonic);Ethanol : 100 mg/mL (ultrasonic)	DMSO Solution	16496	10mM * 10uL	C#CCN[C@H]1CCC2=CC=CC=C21	https://www.medchemexpress.com/TVP1022.html	Neurological Disease	Launched	24	0	0	0
HY-B0887	E02	MCE30	2511281800bl_hs	0.221753819813867	9046.90909090909	22	Permethrin	10mM * 10uL	0.916200326867517	1.03470113763159	30	HYCPK86446	NRDC-143	52645-53-1	391.29	Mitochondrial Metabolism; Na+/K+ ATPase; Parasite; Sodium Channel	Anti-infection; Membrane Transporter/Ion Channel; Metabolic Enzyme/Protease	Permethrin (NRDC-143) is an insecticide, acaricide and a high selectively inhibitor of the Mitochondrial complex I, found in sediment and water samples. Permethrin shows estrogenic in vivo and anti-estrogenic activity in vitro. Permethrin also acts as a neurotoxin affecting neuron membranes by prolonging Sodium channel activation. Permethrin decreases resistance to bacterial infections in medaka (Oryzias latipes)[1][2][3][4][5][6][7].	Free Base	C21H20Cl2O3	DMSO : 50 mg/mL (ultrasonic)	DMSO Solution	17356	10mM * 10uL	O=C(C1C(C)(C)C1/C=C(Cl)\Cl)OCC2=CC=CC(OC3=CC=CC=C3)=C2	https://www.medchemexpress.com/Permethrin.html	Infection; Neurological Disease	Launched	30	0	0	0
HY-B1794	B02	MCE3	2510101700bl_hs	0.185410042107105	8342.36	25	Thiethylperazine	10mM * 10uL	0.916055765114658	1.02260435185775	3	HYCPK86419		1420-55-9	399.62	Amyloid-?; Bacterial; Dopamine Receptor; Histamine Receptor	Anti-infection; GPCR/G Protein; Immunology/Inflammation; Neuronal Signaling	Thiethylperazine, a phenothiazine derivate, is an orally active and potent dopamine D2-receptor and histamine H1-receptor antagonist. Thiethylperazine is also a selective ABCC1activator that reduces amyloid-? (A?) load in mice. Thiethylperazine has anti-emetic, antipsychotic and antimicrobial effects[1][2][3].		C22H29N3S2	DMSO : 100 mg/mL (ultrasonic)	DMSO Solution	204820	10mM * 10uL	CN1CCN(CCCN2C3=C(C=CC=C3)SC4=CC=C(SCC)C=C24)CC1	https://www.medchemexpress.com/thiethylperazine.html	Infection; Neurological Disease	Launched	3	0	0	0
HY-17552	G12	MCE31	2511281800bl_hs	0.223813040802876	8356.09523809524	21	sn-Glycero-3-phosphocholine	2mM * 10uL	0.915974027526967	0.998455457676886	31	HYCPK86447	Choline Alfoscerate; Alpha-GPC; L-?-GPC	28319-77-9	257.22	Cholinesterase (ChE); Endogenous Metabolite	Metabolic Enzyme/Protease; Neuronal Signaling	sn-Glycero-3-phosphocholine (Choline Alfoscerate) is a precursor in the biosynthesis of brain phospholipids and increases the bioavailability of choline in nervous tissue. sn-Glycero-3-phosphocholine (Choline Alfoscerate) has significant effects on cognitive function with a good safety profile and tolerability, and is effective in the treatment of Alzheimer's disease and dementia[1][2].	Free Base	C8H20NO6P	H2O : 100 mg/mL (ultrasonic);DMSO : 1.43 mg/mL (ultrasonic;warming;heat to 60C)	DMSO Solution	264456	2mM * 10uL	O=P(OCC[N+](C)(C)C)(OC[C@H](O)CO)[O-]	https://www.medchemexpress.com/sn-Glycero-3-phosphocholine.html	Neurological Disease	Launched	31	0	0	0
HY-A0023	H02	MCE6	2510101700bl_hs	0.205246275663376	8887.53333333333	15	Alogliptin (Benzoate)	10mM * 10uL	0.915948227397934	1.04651330721394	6	HYCPK86422	SYR 322	850649-62-6	461.51	Dipeptidyl Peptidase; Ferroptosis	Apoptosis; Metabolic Enzyme/Protease	Alogliptin Benzoate (SYR-322) is a potent, selective and orally active inhibitor of DPP-4 with an IC50 of <10 nM, and exhibits greater than 10,000-fold selectivity over DPP-8 and DPP-9. Alogliptin Benzoate can be used for the research of type 2 diabetes[1][2][3].	Benzoate	C25H27N5O4	H2O : 14.29 mg/mL (ultrasonic;warming;heat to 60C);DMSO : 25 mg/mL (ultrasonic;warming;heat to 60C)	DMSO Solution	6045	10mM * 10uL	O=C(C=C(N1C[C@H](N)CCC1)N(C2=O)CC3=C(C#N)C=CC=C3)N2C.O=C(O)C4=CC=CC=C4	https://www.medchemexpress.com/alogliptin-benzoate.html	Metabolic Disease; Inflammation/Immunology; Cardiovascular Disease	Launched	6	0	0	0
HY-N7065	B11	MCE5	2510101700bl_hs	0.223014189719992	8632.13043478261	23	Dihydralazine (sulfate)	10mM * 10uL	0.915525485534823	1.03042845405032	5	HYCPK86421		7327-87-9	288.28	Others	Others	Dihydralazine sulfate is a vasodilator and an antihypertensive agent[1][2].	Sulfate	C8H12N6O4S	DMSO : 4.17 mg/mL (ultrasonic;warming;heat to 60C)	DMSO Solution	419330	10mM * 10uL	N/N=C(C1=C/2C=CC=C1)\NNC2=N/N.O=S(O)(O)=O	https://www.medchemexpress.com/dihydralazine-sulfate.html	Cardiovascular Disease	Launched	5	0	0	0
HY-B1365	B09	MCE7	2510101700bl_hs	0.226523291319609	9464.37931034483	29	Prednicarbate	10mM * 10uL	0.915319888928749	1.12422477901702	7	HYCPK86423		73771-04-7	488.57	Glucocorticoid Receptor	Immunology/Inflammation; Vitamin D Related/Nuclear Receptor	Prednicarbate is a topical corticosteroid agent. Prednicarbate can be used for the research of inflammatory skin diseases, such as atopic dermatitis[1][2].		C27H36O8	10 mM in DMSO	DMSO Solution	540441	10mM * 10uL	CCC(OCC([C@@]1([C@@]2([C@@]([C@@]3([H])[C@]([C@@]4(C(CC3)=CC(C=C4)=O)C)([H])[C@H](C2)O)([H])CC1)C)OC(OCC)=O)=O)=O	https://www.medchemexpress.com/prednicarbate.html	Inflammation/Immunology	Launched	7	0	0	0
HY-B0114	C02	MCE17	2511071700bl_hs	0.30167926242575	8035.875	24	Oxcarbazepine	10mM * 10uL	0.915206948392117	0.917752889144193	17	HYCPK86433	GP 47680	28721-07-5	252.27	Apoptosis; Sodium Channel	Apoptosis; Membrane Transporter/Ion Channel	Oxcarbazepine is a sodium channel blocker[1]. Oxcarbazepine significantly inhibits glioblastoma cell growth and induces apoptosis or G2/M arrest in glioblastoma cell lines[2]. Anti-cancer and anticonvulsant effects[2][3].	Free Base	C15H12N2O2	DMSO : 50 mg/mL (ultrasonic)	DMSO Solution	15707	10mM * 10uL	O=C(N1C2=CC=CC=C2CC(C3=CC=CC=C31)=O)N	https://www.medchemexpress.com/Oxcarbazepine.html	Cancer; Neurological Disease	Launched	17	0	0	0
HY-B2102	D07	MCE25	2511281800bl_hs	0.218332469176788	8561.30769230769	26	Oxyphenisatine	10mM * 10uL	0.915153271972215	1.03187292389471	25	HYCPK86441	Oxyphenisatin	125-13-3	317.344	Drug Derivative	Others	Oxyphenisatine (Oxyphenisatin) is a laxative. Oxyphenisatin acetate is the pro-agent of oxyphenisatin with anticancer activity.	Free Base	C20H15NO3	DMSO : 250 mg/mL (ultrasonic)	DMSO Solution	238958	10mM * 10uL	O=C1NC2=C(C=CC=C2)C1(C3=CC=C(O)C=C3)C4=CC=C(O)C=C4	https://www.medchemexpress.com/Oxyphenisatine.html	Cancer	Launched	25	0	0	0
HY-B0428A	A02	MCE30	2511281800bl_hs	0.221295793230335	8063.5	24	Ozagrel (sodium)	10mM * 10uL	0.914307939598164	0.92222797194638	30	HYCPK86446	OKY-046 (sodium)	189224-26-8	250.23	Prostaglandin Receptor	GPCR/G Protein	Ozagrel sodium (OKY-046 sodium) is a high selective and orally active thromboxane A2 (TXA2) synthase inhibitor with an IC50 of 11 nM. Ozagrel sodium exerts anti-platelet aggregation, vasodilation and anti-inflammatory effects by inhibiting the production of TXA2 and increasing the production of prostacyclin (PGI2). Ozagrel sodium can be used for the study of ischemic stroke, asthma and thromboembolic diseases[1][2][3][4][5].	Sodium	C13H11N2NaO2	H2O : 50 mg/mL (ultrasonic);DMSO : 6.25 mg/mL (ultrasonic)	DMSO Solution	14983	10mM * 10uL	O=C(O[Na])/C=C/C1=CC=C(CN2C=CN=C2)C=C1	https://www.medchemexpress.com/Ozagrel-sodium.html	Inflammation/Immunology; Neurological Disease; Cardiovascular Disease	Launched	30	0	0	0
HY-13782	A09	MCE27	2511281800bl_hs	0.288021463900805	8768.86666666667	30	Tenofovir Disoproxil (fumarate)	10mM * 10uL	0.914234150088655	1.0343669161932	27	HYCPK86443	Tenofovir DF; Bis(POC)-PMPA (fumarate); GS 4331 (fumarate)	202138-50-9	635.51	HBV; HIV; Reverse Transcriptase	Anti-infection	Tenofovir Disoproxil fumarate is a nucleotide reverse transcriptase inhibitor used to treat HIV and chronic Hepatitis B.	Fumarate	C23H34N5O14P	DMSO : ? 50 mg/mL;H2O : 10 mg/mL (ultrasonic;warming;heat to 60C)	DMSO Solution	8608	10mM * 10uL	O=C(OC(C)C)OCOP(OCOC(OC(C)C)=O)(CO[C@H](C)CN1C=NC2=C(N)N=CN=C12)=O.O=C(O)/C=C/C(O)=O	https://www.medchemexpress.com/tenofovir-disoproxil-fumarate.html	Infection	Launched	27	0	0	0
HY-W013150	F06	MCE16	2510181715fd_hs	0.205145590566099	8126.2	30	Alpidem	10mM * 10uL	0.914164221716468	0.951622690183365	16	HYCPK86432		82626-01-5	404.34	GABA Receptor	Membrane Transporter/Ion Channel; Neuronal Signaling	Alpidem selectively binds to ?1?2?2 subunit-containing GABAA receptor with an IC50 of 17 nM and exerts anxiolytic effect[1].		C21H23Cl2N3O	DMSO : 25 mg/mL (ultrasonic)	DMSO Solution	711275	10mM * 10uL	O=C(N(CCC)CCC)CC1=C(C2=CC=C(Cl)C=C2)N=C3C=CC(Cl)=CN31	https://www.medchemexpress.com/alpidem.html	Neurological Disease	Launched	16	0	0	0
HY-B0228	D11	MCE11	2510181715fd_hs	0.238399742516103	8280	27	Adenosine	10mM * 10uL	0.913981450563977	0.97306434549889	11	HYCPK86427	Adenine riboside; D-Adenosine	58-61-7	267.25	Apoptosis; Autophagy; Endogenous Metabolite; Nucleoside Antimetabolite/Analog	Apoptosis; Autophagy; Cell Cycle/DNA Damage; Metabolic Enzyme/Protease	Adenosine (Adenine riboside), a ubiquitous endogenous autacoid, acts through the enrollment of four G protein-coupled receptors: A1, A2A, A2B, and A3. Adenosine affects almost all aspects of cellular physiology, including neuronal activity, vascular function, platelet aggregation, and blood cell regulation[1][2].	Free Base	C10H13N5O4	DMSO : 33.33 mg/mL (ultrasonic);H2O : ? 6.67 mg/mL	DMSO Solution	178758	10mM * 10uL	NC1=C(N=CN2[C@H]3[C@H](O)[C@H](O)[C@@H](CO)O3)C2=NC=N1	https://www.medchemexpress.com/Adenosine.html	Cancer; Metabolic Disease	Launched	11	0	0	0
HY-W016715	A12	MCE5	2510101700bl_hs	0.222630942033397	7794.14814814815	27	L-Cysteine (hydrochloride hydrate)	10mM * 10uL	0.913952164013038	0.930397436370261	5	HYCPK86421		7048-04-6	175.63	Endogenous Metabolite; Insulin Receptor; NF-?B	Metabolic Enzyme/Protease; NF-?B; Protein Tyrosine Kinase/RTK	L-Cysteine hydrochloride hydrate is an orally active and essential amino acid, which acts as a precursor for biologically active molecules such as hydrogen sulphide (H2S), glutathione and taurine. L-Cysteine hydrochloride hydrate regulates CBS/H2S pathway, inhibits NF-?B activation and insulin and ghrelin secretion. L-Cysteine hydrochloride hydrate reduces blood sugar, vascular inflammation markers and appetite. L-Cysteine hydrochloride hydrate induces kidney damage. L-Cysteine hydrochloride hydrate can be used in the study of neurological diseases and diabetes[1][2][3][4][5][6][7][8][9].	Hydrochloride	C3H10ClNO3S	DMSO : 100 mg/mL (ultrasonic)	DMSO Solution	278492	10mM * 10uL	N[C@@H](CS)C(O)=O.[H]Cl.[H]O[H]	https://www.medchemexpress.com/l-cysteine-hydrochloride-hydrate.html	Metabolic Disease; Neurological Disease	Launched	5	0	0	0
HY-B0121B	C08	MCE29	2511281800bl_hs	0.256718760011373	7690.66666666667	27	Sumatriptan	10mM * 10uL	0.913833116359927	0.931420392720808	29	HYCPK86445	GR 43175 free base	103628-46-2	295.41	5-HT Receptor	GPCR/G Protein; Neuronal Signaling	Sumatriptan (GR 43175) is an orally active 5-HT1 receptor agonist with IC50s of 7.3 nm, 9.3nm and 17.8 nm for 5-HT1D, 5-HT1B and 5-HT1F receptors, respectively. Sumatriptan can be used for migraine headache research[1][2][3][4].		C14H21N3O2S	DMSO : 100 mg/mL (ultrasonic)	DMSO Solution	681683	10mM * 10uL	O=S(CC1=CC2=C(NC=C2CCN(C)C)C=C1)(NC)=O	https://www.medchemexpress.com/sumatriptan.html	Neurological Disease	Launched	29	0	0	0
HY-107318	E12	MCE26	2511281800bl_hs	0.26735008135438	8010.36363636364	22	Alacepril	10mM * 10uL	0.91360204365917	0.989973620779912	26	HYCPK86442	Cetapril; DU-1219	74258-86-9	406.5	Angiotensin-converting Enzyme (ACE)	Metabolic Enzyme/Protease	Alacepril (Cetapril) is an orally active angiotensin converting enzyme (ACE) inhibitor with long lasting antihypertensive effect[1].		C20H26N2O5S	DMSO : 100 mg/mL (ultrasonic)	DMSO Solution	312211	10mM * 10uL	CC(SC[C@@H](C)C(N1[C@@H](CCC1)C(N[C@H](C(O)=O)CC2=CC=CC=C2)=O)=O)=O	https://www.medchemexpress.com/alacepril.html	Cardiovascular Disease	Launched	26	0	0	0
HY-N0676	F06	MCE5	2510101700bl_hs	0.22252154682896	8166.10714285714	28	Dehydroandrographolide	10mM * 10uL	0.913503071075125	0.974798657457435	5	HYCPK86421		134418-28-3	332.43	Influenza Virus	Anti-infection	Dehydroandrographolide can be extracted from herbal medicine Andrographis paniculata Nees. Dehydroandrographolide reduces oxidative stress in LPS-induced acute lung injury by inactivating iNOS. Dehydroandrographolide has anti-infective activity[1][2][3].	Free Base	C20H28O4	DMSO : 250 mg/mL (ultrasonic)	DMSO Solution	247956	10mM * 10uL	C[C@@]([C@H]1C/C=C(C=CO2)/C2=O)(CC[C@H]3O)[C@@](CCC1=C)([H])[C@]3(C)CO	https://www.medchemexpress.com/Dehydroandrographolide.html	Infection; Cancer	Launched	5	0	0	0
HY-127125	D04	MCE26	2511281800bl_hs	0.267315251713929	8118.08333333333	24	Diclofenac ethyl ester	10mM * 10uL	0.913483022073187	1.00328633207236	26	HYCPK86442		15307-77-4	324.2	COX	Immunology/Inflammation	Diclofenac ethyl ester is the prodrug of Diclofenac (HY-15036), that is encapsulated in polymer micelles in vitro, and released with prolonged circulation time and reduced drug concentrations in the heart and kidneys in vivo[1].		C16H15Cl2NO2		DMSO Solution	841941	10mM * 10uL	ClC1=C(C(Cl)=CC=C1)N(C2=C(C=CC=C2)CC(OCC)=O)[H]	https://www.medchemexpress.com/diclofenac-ethyl-ester.html	Inflammation/Immunology	Launched	26	0	0	0
HY-B0506	C03	MCE4	2510101700bl_hs	0.218536969274282	8113.22222222222	27	Nadifloxacin	10mM * 10uL	0.913385857340262	0.951847791249448	4	HYCPK86420	OPC7251	124858-35-1	360.38	Antibiotic; Bacterial; DNA/RNA Synthesis; Interleukin Related	Anti-infection; Cell Cycle/DNA Damage; Immunology/Inflammation	Nadifloxacin (OPC7251) is a broad-spectrum quinolone antibiotic. Nadifloxacin inhibits bacterial DNA gyrase and topoisomerase IV, interfering with DNA replication. It also suppresses the production of proinflammatory cytokines (such as IL-1?, IL-6, and IL-8). Nadifloxacin exhibits antibacterial activity against various pathogens, including Propionibacterium acnes and Staphylococcus aureus. Nadifloxacin also exhibits anti-inflammatory activity. Nadifloxacin can be used in the research of skin infections such as acne vulgaris, folliculitis, and impetigo[1][2][3][4][5].	Free Acid	C19H21FN2O4	DMSO : 25 mg/mL (ultrasonic);H2O : < 0.1 mg/mL	DMSO Solution	16866	10mM * 10uL	O=C(C1=CN2C(C)CCC3=C2C(C1=O)=CC(F)=C3N4CCC(O)CC4)O	https://www.medchemexpress.com/nadifloxacin.html	Infection; Inflammation/Immunology	Launched	4	0	0	0
HY-10330A	C03	MCE32	2511281800bl_hs	0.258980258767094	8249.33333333333	21	Toceranib (phosphate)	2mM * 10uL	0.913319565232039	0.969242424805557	32	HYCPK86448	SU11654 (phosphate); PHA 291639E (phosphate)	874819-74-6	494.45	c-Kit; PDGFR; VEGFR	Protein Tyrosine Kinase/RTK	Toceranib phosphate (SU11654 phosphate) is an orally active receptor tyrosine kinase (RTK) inhibitor, and it potently inhibits PDGFR, VEGFR, and Kit with Kis of 5 and 6 nM for PDGFR? and Flk-1/KDR, respectively. Toceranib phosphate (SU11654 phosphate) has antitumor and antiangiogenic activity, and used in the treatment of canine mast cell tumors[1] [2].	Phosphate	C22H28FN4O6P	DMSO : 2.46 mg/mL (ultrasonic;warming)	DMSO Solution	8982	2mM * 10uL	O=C(NCCN1CCCC1)C2=C(NC(/C=C3C(NC4=C\3C=C(C=C4)F)=O)=C2C)C.O=P(O)(O)O	https://www.medchemexpress.com/Toceranib-phosphate.html	Cancer	Launched	32	0	0	0
HY-B0889	F04	MCE11	2510181715fd_hs	0.238101860802425	7897.68421052632	19	Ethacridine (lactate monohydrate)	10mM * 10uL	0.912839426005181	0.92813465184453	11	HYCPK86427	Acrinol (monohydrate)	6402-23-9	361.39	Bacterial	Anti-infection	Ethacridine lactate (Acrinol) monohydrate is a widely used antiseptic and abortifacient. Ethacridine lactate monohydrate is effective against Staphylococcus aureus and other gram-positive cocci. Ethacridine lactate monohydrate is also a poly(ADP-ribose) glycohydrolase (PARG) inhibitor[1][2][3].	Lactic acid	C18H23N3O5	DMSO : ? 100 mg/mL;H2O : 2 mg/mL (ultrasonic)	DMSO Solution	17633	10mM * 10uL	CC(O)C(O)=O.NC1=CC2=NC3=CC=C(OCC)C=C3C(N)=C2C=C1.O	https://www.medchemexpress.com/Ethacridine-lactate-monohydrate.html	Infection	Launched	11	0	0	0
HY-13426	H04	MCE17	2511071700bl_hs	0.300775425795179	9236.84615384615	26	Roxadustat	10mM * 10uL	0.912464971506272	1.05491215882188	17	HYCPK86433	FG-4592	808118-40-3	352.34	Ferroptosis; HIF/HIF Prolyl-Hydroxylase	Apoptosis; Metabolic Enzyme/Protease	Roxadustat is an orally active hypoxia-inducible factor (HIF) prolyl-hydroxylase (PHD) inhibitor (HIF-PHI) that promotes erythropoiesis through increasing endogenous erythropoietin, improving iron regulation, and reducing hepcidin[1].	Free Acid	C19H16N2O5	DMSO : 100 mg/mL (ultrasonic)	DMSO Solution	57672	10mM * 10uL	O=C(O)CNC(C1=C(O)C2=C(C(C)=N1)C=C(OC3=CC=CC=C3)C=C2)=O	https://www.medchemexpress.com/FG-4592.html	Cancer	Launched	17	0	0	0
HY-B0535	D06	MCE7	2510101700bl_hs	0.225775423991893	8252.75	28	Ethambutol	10mM * 10uL	0.912297957561999	0.980301585640346	7	HYCPK86423		74-55-5	204.31	Antibiotic; Bacterial	Anti-infection	Ethambutol is an antimycobacterial compound that prevents cell wall formation by inhibiting arabinosyltransferase activity. Ethambutol can be used to establish animal models of hyperuricemia and optic neuropathy.	Free Base	C10H24N2O2	DMSO : 100 mg/mL (ultrasonic)	DMSO Solution	444696	10mM * 10uL	CC[C@H](NCCN[C@@H](CC)CO)CO	https://www.medchemexpress.com/ethambutol.html	Infection	Launched	7	0	0	0
HY-107795	C10	MCE15	2510181715fd_hs	0.242484592004783	8848.02777777778	36	Benorilate	10mM * 10uL	0.912287150389529	1.06156271610914	15	HYCPK86431	Salipran	5003-48-5	313.3	Prostaglandin Receptor	GPCR/G Protein	Benorylate (Salipran) is the esterification product of paracetamol and acetylsalicylic acid. Benorylate has anti-inflammatory, analgesic and antipyretic properties. Benorylate could also inhibit prostaglandin (PG) synthesis[1][2][3][4].	Free Base	C17H15NO5	DMSO : 125 mg/mL (ultrasonic)	DMSO Solution	37142	10mM * 10uL	O=C(OC1=CC=C(NC(C)=O)C=C1)C2=CC=CC=C2OC(C)=O	https://www.medchemexpress.com/Benorilate.html	Inflammation/Immunology; Endocrinology	Launched	15	0	0	0
HY-14263	E12	MCE30	2511281800bl_hs	0.220771526048581	8793.4	15	Pericyazine	10mM * 10uL	0.91214187200261	1.00570713071412	30	HYCPK86446	Propericiazine; RP 8909	2622-26-6	365.49	Dopamine Receptor	GPCR/G Protein; Neuronal Signaling	Pericyazine (Propericiazine) is a first-generation antipsychotic agent that is used as an adjunct to the short-term management of severe anxiety states and psychosis[1]. Pericyazine is a selective D2-dopamine receptor antagonist[2][3]. Pericyazine has adrenolytic, anticholinergic, and extrapyramidal effects[4].	Free Base	C21H23N3OS	DMSO : 250 mg/mL (ultrasonic)	DMSO Solution	55760	10mM * 10uL	N#CC(C=C1N2CCCN3CCC(O)CC3)=CC=C1SC4=C2C=CC=C4	https://www.medchemexpress.com/pericyazine.html	Neurological Disease	Launched	30	0	0	0
HY-B0955	H11	MCE11	2510181715fd_hs	0.237909116549417	7585.53125	32	Oxethazaine	10mM * 10uL	0.912100479435474	0.891450483217709	11	HYCPK86427	Oxetacaine	126-27-2	467.64	HBV	Anti-infection	Oxethazaine (Oxetacaine), a precursor of phentermine acidic, is an acid-resistent and orally active analgesic agent. Oxethazaine (Oxetacaine) has the potential for the relief of pain associated with peptic ulcer disease or esophagitis[1].	Free Base	C28H41N3O3	DMSO : ? 50 mg/mL	DMSO Solution	26818	10mM * 10uL	OCCN(CC(N(C(C)(C)CC1=CC=CC=C1)C)=O)CC(N(C(C)(C)CC2=CC=CC=C2)C)=O	https://www.medchemexpress.com/Oxethazaine.html	Neurological Disease	Launched	11	0	0	0
HY-N0524	B08	MCE29	2511281800bl_hs	0.256111175479258	8568.88235294118	17	Propyl gallate	10mM * 10uL	0.911670318181835	1.03778152301771	29	HYCPK86445		121-79-9	212.2	Apoptosis; Reactive Oxygen Species (ROS)	Apoptosis; Immunology/Inflammation; Metabolic Enzyme/Protease; NF-?B	Propyl gallate is a common food antioxidant. Propyl gallate can inhibit the production of acrolein, glyoxal and methylglyoxal. Propyl gallate exhibits anti-inflammatory, antitumor and cardioprotective activities[1][2][3][4].		C10H12O5	DMSO : 250 mg/mL (ultrasonic)	DMSO Solution	62869	10mM * 10uL	O=C(OCCC)C1=CC(O)=C(O)C(O)=C1	https://www.medchemexpress.com/propyl-gallate.html	Cancer; Inflammation/Immunology; Cardiovascular Disease	Launched	29	0	0	0
HY-B0097	H06	MCE17	2511071700bl_hs	0.30046687607208	8197.30434782609	23	Floxuridine	10mM * 10uL	0.911528921582807	0.936189244906329	17	HYCPK86433	5-Fluorouracil 2'-deoxyriboside	50-91-9	246.19	Apoptosis; Bacterial; CMV; DNA/RNA Synthesis; HSV; Nucleoside Antimetabolite/Analog	Anti-infection; Apoptosis; Cell Cycle/DNA Damage	Floxuridine (5-Fluorouracil 2'-deoxyriboside) is a pyrimidine analog and known as an oncology antimetabolite. Floxuridine inhibits Poly(ADP-Ribose) polymerase and induces DNA damage by activating the ATM and ATR checkpoint signaling pathways in vitro. Floxuridine is a extreamly potent inhibitor for S. aureus infection and induces cell apoptosis[1][2]. Floxuridine has antiviral effects against HSV and CMV[3].	Free Base	C9H11FN2O5	H2O : ? 50 mg/mL;DMSO : 125 mg/mL (ultrasonic)	DMSO Solution	27264	10mM * 10uL	OC[C@@H]1[C@@H](O)C[C@H](N2C(NC(C(F)=C2)=O)=O)O1	https://www.medchemexpress.com/floxuridine.html	Cancer; Infection	Launched	17	0	0	0
HY-B0161A	C10	MCE7	2510101700bl_hs	0.2253833712767	8495.65217391304	23	Duloxetine (hydrochloride)	10mM * 10uL	0.910713777649928	1.00915468142568	7	HYCPK86423	(S)-Duloxetine hydrochloride; LY-248686 hydrochloride	136434-34-9	333.88	Serotonin Transporter	Neuronal Signaling	Duloxetine hydrochloride ((S)-Duloxetine hydrochloride) is a serotonin-norepinephrine reuptake inhibitor (SNRI) with a Ki of 4.6 nM, used for treatment of major depressive disorder and generalized anxiety disorder (GAD)[1][2].	Hydrochloride	C18H20ClNOS	H2O : 5 mg/mL (ultrasonic);DMSO : ? 100 mg/mL	DMSO Solution	16150	10mM * 10uL	CNCC[C@H](OC1=CC=CC2=C1C=CC=C2)C3=CC=CS3.[H]Cl	https://www.medchemexpress.com/Duloxetine-hydrochloride.html	Neurological Disease; Cancer	Launched	7	0	0	0
HY-12355A	C03	MCE11	2510181715fd_hs	0.237505060088422	8192.10714285714	28	Siponimod (hemifumarate)	10mM * 10uL	0.910551400118387	0.96273519024409	11	HYCPK86427	BAF-312 (hemifumarate)	1234627-85-0	574.63	LPL Receptor	GPCR/G Protein	Siponimod (BAF-312) hemifumarate is a potent and selective sphingosine-1-phosphate (S1P) receptor modulator. Siponimod hemifumarate is selective for S1P1 and S1P5 receptors over S1P2, S1P3, and S1P4 (EC50s of 0.39, 0.98, >10000, >1000, and 750 nM, respectively). Siponimod hemifumarate can be used for multiple sclerosis (MS) research[1][2].	Fumarate	C29H35F3N2O3.1/2C4H4O4	10 mM in DMSO	DMSO Solution	784684	10mM * 10uL	O=C(C1CN(CC2=CC=C(/C(C)=N/OCC3=CC=C(C4CCCCC4)C(C(F)(F)F)=C3)C=C2CC)C1)O.OC(/C=C/C(O)=O)=O.[1/2]	https://www.medchemexpress.com/siponimod-hemifumarate.html	Inflammation/Immunology; Neurological Disease	Launched	11	0	0	0
HY-117660	F06	MCE8	2510101700bl_hs	0.205722315167939	8416.62962962963	27	Lincomycin	10mM * 10uL	0.910506523132983	1.00504677938572	8	HYCPK86424	U-10149	154-21-2	406.54	Antibiotic; Bacterial	Anti-infection	Lincomycin, a lincosamide antibiotic, is an antimicrobial agent used for the research of Gram-positive bacteria infections[1].		C18H34N2O6S	10 mM in DMSO	DMSO Solution	588943	10mM * 10uL	O=C([C@@H]1C[C@H](CN1C)CCC)N[C@@H]([C@@]2([H])O[C@@H]([C@@H]([C@H]([C@H]2O)O)O)SC)[C@H](O)C	https://www.medchemexpress.com/lincomycin.html	Infection	Launched	8	0	0	0
HY-B0586	H05	MCE2	2510101700bl_hs	0.197125436399471	8782.36363636364	22	Methylcobalamin	10mM * 10uL	0.910202733013727	1.04688470329772	2	HYCPK86418	Mecobalamin; CH3-B12	13422-55-4	1344.38	Endogenous Metabolite	Metabolic Enzyme/Protease	Methylcobalamin (CH3-B12), a cobalamin, is a form of vitamin B12.	Free Base	C63H91CoN13O14P	H2O : 5 mg/mL (ultrasonic);DMSO : 50 mg/mL (ultrasonic)	DMSO Solution	114401	10mM * 10uL	NC(C[C@H]1[C@@]2([H])[C@]3(C)[N]4=C([C@@H](CCC(N)=O)[C@]3(C)CC(N)=O)C(C)=C([C@](CC(N)=O)(C)[C@@H]5CCC(N)=O)[N]6=C5C=C(C(C)(C)[C@@H]7CCC(N)=O)[N]8=C7C(C)=C([C@@]1(CCC(NC[C@@H](C)O9)=O)C)[N-]2[Co+3]486([CH3-])[N](C%10=CC(C)=C(C)C=C%11%10)=CN%11[C@@H](O[C@@H]%12CO)[C@@](O)([H])[C@@H]%12OP9([O-])=O)=O	https://www.medchemexpress.com/Methylcobalamin.html	Metabolic Disease	Launched	2	0	0	0
HY-B1110A	G04	MCE13	2510181715fd_hs	0.207009887509048	8553.3	20	Nomifensine (maleate)	10mM * 10uL	0.91019853303509	0.995476254904372	13	HYCPK86429	()-Nomifensine (maleate); Nomifensin (maleate)	32795-47-4	354.4	Adrenergic Receptor; Dopamine Receptor	GPCR/G Protein; Neuronal Signaling	Nomifensine (()-Nomifensine) maleate is a potent norepinephrine (NE) and dopamine (DA) reuptake inhibitor. Nomifensine maleate inhibits uptake of NE, DA and 5-HT in rat brain synaptosomes, with IC50 values of 6.6 nM, 48 nM and 830 nM, and Ki values of 4.7 nM, 26 nM and 4000 nM, respectively. Nomifensine maleate has antidepressant and analgesic effects. Nomifensine maleate is used in neurodegenerative diseases, compound addiction, and pain research[1][2][3][4][5][6][7].	Maleate	C20H22N2O4	DMSO : ? 80 mg/mL;H2O : 2.2 mg/mL (ultrasonic)	DMSO Solution	24719	10mM * 10uL	NC1=CC=CC2=C1CN(C)CC2C3=CC=CC=C3.O=C(O)/C=C\C(O)=O	https://www.medchemexpress.com/Nomifensine-maleate.html	Neurological Disease	Launched	13	0	0	0
HY-124073	G10	MCE18	2511071700bl_hs	0.276243581072144	8083.30434782609	23	Dihydrocapsiate	10mM * 10uL	0.91003362217769	0.969870563215111	18	HYCPK86434		205687-03-2	308.41	TRP Channel	Membrane Transporter/Ion Channel; Neuronal Signaling	Dihydrocapsiate, as a compound of capsinoid family, is an orally active TRPV1 agonist. Dihydrocapsiate can be used for the research of metabolism disease[1].		C18H28O4	10 mM in DMSO	DMSO Solution	862856	10mM * 10uL	CC(C)CCCCCCC(OCC1=CC=C(O)C(OC)=C1)=O	https://www.medchemexpress.com/dihydrocapsiate.html	Metabolic Disease	Launched	18	0	0	0
HY-B0220D	F06	MCE23	2511071700bl_hs	0.229578404376904	7748.62962962963	27	Erythromycin (thiocyanate)	10mM * 10uL	0.909714244005483	0.916967529778807	23	HYCPK86439		7704-67-8	793.02	Antibiotic; Bacterial; DNA/RNA Synthesis	Anti-infection; Cell Cycle/DNA Damage	Erythromycin thiocyanate is a macrolide antibiotic produced by actinomycete Streptomyces erythreus with a broad spectrum of antimicrobial activity. Erythromycin thiocyanate binds to bacterial 50S ribosomal subunits and inhibits RNA-dependent protein synthesis by blockage of transpeptidation and/or translocation reactions, without affecting synthesis of nucleic acid[1][2]. Erythromycin thiocyanate also exhibits antitumor and neuroprotective effect in different fields of research[3][4].	thiocyanate	C38H68N2O13S	DMSO : 100 mg/mL (ultrasonic)	DMSO Solution	243353	10mM * 10uL	C[C@@H]([C@@H]([C@H](C(O[C@@H]1CC)=O)C)O[C@@](O[C@@H](C)[C@@H]2O)([H])C[C@@]2(C)OC)[C@H]([C@](O)(C[C@H](C([C@@H]([C@@H](O)[C@@]1(O)C)C)=O)C)C)O[C@@](O[C@H](C)C[C@@H]3N(C)C)([H])[C@@H]3O.SC#N	https://www.medchemexpress.com/erythromycin-thiocyanate.html	Infection; Cancer	Launched	23	0	0	0
HY-B0982	A09	MCE25	2511281800bl_hs	0.217029892839491	8500.85	20	Pindolol	10mM * 10uL	0.909693447322382	1.02458611001352	25	HYCPK86441	LB-46	13523-86-9	248.32	5-HT Receptor; Adrenergic Receptor	GPCR/G Protein; Neuronal Signaling	Pindolol (LB-46) is the antagonist for 5-HT 1A (Ki=33 nM) and 5-HT 1B. Pindolol is the antagonist for ?1/?2-adrenergic receptor. Pindolol exhibits anti-anxiety and antidepressant effects[1][2].	Free Base	C14H20N2O2	DMSO : 50 mg/mL (ultrasonic)	DMSO Solution	118446	10mM * 10uL	OC(CNC(C)C)COC1=CC=CC2=C1C=CN2	https://www.medchemexpress.com/Pindolol.html	Neurological Disease	Launched	25	0	0	0
HY-B0075	B04	MCE17	2511071700bl_hs	0.299711008816957	8818.28	25	Melatonin	10mM * 10uL	0.909235840651795	1.00710898903759	17	HYCPK86433	N-Acetyl-5-methoxytryptamine	73-31-4	232.28	Apoptosis; Autophagy; Endogenous Metabolite; Melatonin Receptor; Mitophagy	Apoptosis; Autophagy; GPCR/G Protein; Metabolic Enzyme/Protease; Neuronal Signaling	Melatonin is a hormone made by the pineal gland that can activates melatonin receptor. Melatonin plays a role in sleep and possesses important antioxidative and anti-inflammatory properties[1][2][3]. Melatonin is a novel selective ATF-6 inhibitor and induces human hepatoma cell apoptosis through COX-2 downregulation[4]. Melatonin attenuates palmitic acid-induced (HY-N0830) mouse granulosa cells apoptosis via endoplasmic reticulum stress[5].	Free Base	C13H16N2O2	Ethanol : 12.5 mg/mL (ultrasonic);H2O : 1.1 mg/mL (ultrasonic);DMSO : 100 mg/mL (ultrasonic)	DMSO Solution	58597	10mM * 10uL	CC(NCCC1=CNC2=C1C=C(OC)C=C2)=O	https://www.medchemexpress.com/Melatonin.html	Cancer; Inflammation/Immunology; Neurological Disease	Launched	17	0	0	0
HY-12642A	E06	MCE4	2510101700bl_hs	0.217506943875924	8108.2	40	Diethylcarbamazine	10mM * 10uL	0.909080816254141	0.951258581315534	4	HYCPK86420		90-89-1	199.29	Parasite	Anti-infection	Diethylcarbamazine is a microfilaricidal agent used originally in onchocerciasis and lymphatic filiariasis study[1].		C10H21N3O	DMSO : 200 mg/mL (ultrasonic)	DMSO Solution	478837	10mM * 10uL	O=C(N1CCN(C)CC1)N(CC)CC	https://www.medchemexpress.com/diethylcarbamazine.html	Inflammation/Immunology	Launched	4	0	0	0
HY-50896	D08	MCE21	2511071700bl_hs	0.316282617300749	8445.24	25	Erlotinib	10mM * 10uL	0.909047999937525	1.00049421583457	21	HYCPK86437	CP-358774; NSC 718781; OSI-774	183321-74-6	393.44	Autophagy; EGFR	Autophagy; JAK/STAT Signaling; Protein Tyrosine Kinase/RTK	Erlotinib (CP-358774) is a directly acting EGFR tyrosine kinase inhibitor, with an IC50 of 2 nM for human EGFR. Erlotinib reduces EGFR autophosphorylation in intact tumor cells with an IC50 of 20 nM. Erlotinib is used for the treatment of non-small cell lung cancer[1]. Erlotinib is a click chemistry reagent, itcontains an Alkyne group and can undergo copper-catalyzed azide-alkyne cycloaddition (CuAAc) with molecules containing Azide groups.	Free Base	C22H23N3O4	DMSO : 3.94 mg/mL (ultrasonic;warming;heat to 40C)	DMSO Solution	233721	10mM * 10uL	C#CC1=CC=CC(NC2=NC=NC3=C2C=C(C(OCCOC)=C3)OCCOC)=C1	https://www.medchemexpress.com/erlotinib.html	Cancer	Launched	21	0	0	0
HY-B1893	D07	MCE9	2510181715fd_hs	0.254928760350712	8009.90322580645	31	Fluorometholone	10mM * 10uL	0.908916054525409	0.97119053282498	9	HYCPK86425		426-13-1	376.46	Glucocorticoid Receptor	Immunology/Inflammation; Vitamin D Related/Nuclear Receptor	Fluorometholone, a synthetic glucocorticoid, is a glucocorticoid receptor agonist with anti-inflammatory and anti-allergic properties. Fluorometholone can be used for the research of dry eye[1].		C22H29FO4	DMSO : 50 mg/mL (ultrasonic)	DMSO Solution	238868	10mM * 10uL	CC([C@@]1(O)CC[C@@]2([H])[C@]3([H])C[C@H](C)C4=CC(C=C[C@]4(C)[C@@]3(F)[C@@H](O)C[C@]12C)=O)=O	https://www.medchemexpress.com/fluorometholone.html	Inflammation/Immunology	Launched	9	0	0	0
HY-10235	B10	MCE22	2511071700bl_hs	0.291235027760267	8351.68	25	Telaprevir	10mM * 10uL	0.908834820334874	1.01178043566433	22	HYCPK86438	VX-950	402957-28-2	679.85	HCV; HCV Protease; SARS-CoV	Anti-infection; Metabolic Enzyme/Protease	Telaprevir (VX-950) is a highly selective, reversible, and potent peptidomimetic inhibitor of the HCV NS3-4A protease, the steady-state inhibitory constant (Ki) of Telaprevir is 7 nM against a genotype 1 (H strain) NS3 protease domain plus a NS4A cofactor peptide[1][2][3]. Telaprevir inhibits SARS-CoV-2 3CLpro activity[4].	Free Base	C36H53N7O6	DMSO : ? 50 mg/mL	DMSO Solution	8559	10mM * 10uL	O=C(N([C@@H]1C(N[C@H](C(C(NC2CC2)=O)=O)CCC)=O)C[C@@]3(CCC[C@@]31[H])[H])[C@@H](NC([C@@H](NC(C4=NC=CN=C4)=O)C5CCCCC5)=O)C(C)(C)C	https://www.medchemexpress.com/Telaprevir.html	Infection	Launched	22	0	0	0
HY-B0879A	C09	MCE31	2511281800bl_hs	0.22199713836678	8986.59090909091	22	Suramin (sodium salt)	10mM * 10uL	0.908542291368878	1.07379230171826	31	HYCPK86447	Suramin (hexasodium salt)	129-46-4	1429.17	Apoptosis; Parasite; Phosphatase; Reverse Transcriptase; SARS-CoV; Sirtuin; Topoisomerase	Anti-infection; Apoptosis; Cell Cycle/DNA Damage; Epigenetics; Metabolic Enzyme/Protease	Suramin sodium salt (Suramin hexasodium salt) is a reversible and competitive protein-tyrosine phosphatases (PTPases) inhibitor[1]. Suramin sodium salt is a potent inhibitor of sirtuins: SirT1 (IC50=297 nM), SirT2 (IC50=1.15 ?M), and SirT5 (IC50=22 ?M)[2]. Suramin sodium salt is a competitive inhibitor of reverse transcriptase (DNA topoisomerase II: IC50=5 ?M)[3][4]. Suramin sodium salt is a potent SARS-CoV-2 RNA-dependent RNA polymerase (RdRp) inhibitor[5]. Suramin sodium salt efficiently inhibits IP5K and is an antiparasitic, anti-neoplastic and anti-angiogenic agent[6][7][8].	Sodium	C51H34N6Na6O23S6	DMSO : 83.33 mg/mL (ultrasonic);H2O : 50 mg/mL (ultrasonic)	DMSO Solution	259420	10mM * 10uL	O=C(NC1=CC(C(NC2=CC(C(NC3=CC=C(S(=O)(O[Na])=O)C4=CC(S(=O)(O[Na])=O)=CC(S(=O)(O[Na])=O)=C34)=O)=CC=C2C)=O)=CC=C1)NC5=CC(C(NC6=CC(C(NC7=CC=C(S(=O)(O[Na])=O)C8=CC(S(=O)(O[Na])=O)=CC(S(=O)(O[Na])=O)=C78)=O)=CC=C6C)=O)=CC=C5	https://www.medchemexpress.com/Suramin-sodium-salt.html	Cancer; Infection; Cardiovascular Disease	Launched	31	0	0	0
HY-N0523	G03	MCE22	2511071700bl_hs	0.291047131199212	8035.14285714286	21	Gallic acid	10mM * 10uL	0.908248465943985	0.973432930934266	22	HYCPK86438	3,4,5-Trihydroxybenzoic acid	149-91-7	170.12	Apoptosis; COX; Endogenous Metabolite; Ferroptosis; Reactive Oxygen Species (ROS)	Apoptosis; Immunology/Inflammation; Metabolic Enzyme/Protease; NF-?B	Gallic acid (3,4,5-Trihydroxybenzoic acid) is a natural polyhydroxyphenolic compound and an free radical scavenger to inhibit cyclooxygenase-2 (COX-2)[1]. Gallic acid has various activities, such as antimicrobial, antioxidant, antimicrobial, anti-inflammatory, and anticance activities[2].	Free Acid	C7H6O5	DMSO : ? 100 mg/mL;H2O : 8.33 mg/mL (ultrasonic;warming;heat to 60C)	DMSO Solution	27626	10mM * 10uL	O=C(O)C1=CC(O)=C(O)C(O)=C1	https://www.medchemexpress.com/Gallic_acid.html	Cancer; Metabolic Disease	Launched	22	0	0	0
HY-13703A	H08	MCE9	2510181715fd_hs	0.254733192175627	8226.44	25	Nimustine (hydrochloride)	10mM * 10uL	0.908218781083822	0.997445340052574	9	HYCPK86425	ACNU	55661-38-6	309.15	AP-1; Apoptosis; DNA Alkylator/Crosslinker; DNA/RNA Synthesis; JNK; p38 MAPK	Apoptosis; Cell Cycle/DNA Damage; Immunology/Inflammation; MAPK/ERK Pathway	Nimustine hydrochloride (ACNU) is the hydrochloride salt form of Nimustine (HY-13703). Nimustine hydrochloride is an alkylating agent, which induces DNA double-strand breaks (DSBs) and inter-strand crosslinks (ICLs), thereby activating the DNA damage response (DDR) signaling pathway. Nimustine hydrochloride activates p38 MAPK/JNK signaling pathway, and exhibits antitumor activity[1][2].	Hydrochloride	C9H14Cl2N6O2	DMSO : 62.5 mg/mL (ultrasonic)	DMSO Solution	43072	10mM * 10uL	O=C(NCC1=CN=C(C)N=C1N)N(CCCl)N=O.[H]Cl	https://www.medchemexpress.com/nimustine-hydrochloride.html	Cancer	Launched	9	0	0	0
HY-B0111	G05	MCE26	2511281800bl_hs	0.265642372115205	8021.95833333333	24	Drospirenone	10mM * 10uL	0.907766374401161	0.991406569976978	26	HYCPK86442	Dihydrospirorenone	67392-87-4	366.49	Androgen Receptor; Progesterone Receptor	Vitamin D Related/Nuclear Receptor	Drospirenone (Dihydrospirorenone) is an orally active fourth-generation progestin that interacts with the progesterone receptor (PR) and androgen receptor (AR). Drospirenone significantly decreases both plasminogen activator inhibitor-1 (PAI-1) and tissue plasminogen activator (tPA) via the AR. Drospirenone can produce DNA damage in bone marrow cells of female mice. [1][2][3][4].	Free Base	C24H30O3	DMSO : 50 mg/mL (ultrasonic)	DMSO Solution	12008	10mM * 10uL	C[C@@]12[C@](OC3=O)(CC3)[C@@H](C4)[C@@H]4[C@@]1([H])[C@@]([C@@H]5[C@H]6C5)([H])[C@]([C@](C6=CC7=O)(CC7)C)([H])CC2	https://www.medchemexpress.com/drospirenone.html	Cancer; Endocrinology	Launched	26	0	0	0
HY-17413	E09	MCE22	2511071700bl_hs	0.290821330950541	8073.70588235294	34	Zidovudine	10mM * 10uL	0.907543828421461	0.978104723250015	22	HYCPK86438	Azidothymidine; AZT; ZDV	30516-87-1	267.24	HIV	Anti-infection; Cell Cycle/DNA Damage	Zidovudine is a nucleoside reverse transcriptase inhibitor (NRTI), widely used to treat HIV infection.	Free Base	C10H13N5O4	DMSO : ? 100 mg/mL;H2O : 16.67 mg/mL (ultrasonic;warming;heat to 60C)	DMSO Solution	25329	10mM * 10uL	OC[C@@H]1[C@@H](N=[N+]=[N-])C[C@H](N2C(NC(C(C)=C2)=O)=O)O1	https://www.medchemexpress.com/Zidovudine.html	Infection; Cancer	Launched	22	0	0	0
HY-17443A	D09	MCE26	2511281800bl_hs	0.265555139827101	8458.42105263158	19	Sivelestat (sodium)	10mM * 10uL	0.907468279871767	1.04534751425542	26	HYCPK86442	ONO5046-Na; Sodium sivelestat; EI546 sodium; LY544349 sodium	150374-95-1	456.44	Elastase; SARS-CoV	Anti-infection; Metabolic Enzyme/Protease	Sivelestat (EI546) sodium is a competitive inhibitor of human neutrophil elastase, with an IC50 of 44 nM and a Ki of 200 nM. Sivelestat (EI546) sodium has the potential for the study of acute lung injury/acute respiratory distress syndrome or disseminated intravascular coagulation in COVID-19[1][2][3][4].	Sodium	C20H21N2NaO7S	H2O : 1 mg/mL (ultrasonic;warming;heat to 80C);DMSO : 100 mg/mL (ultrasonic)	DMSO Solution	643286	10mM * 10uL	CC(C)(C)C(OC1=CC=C(S(=O)(NC2=CC=CC=C2C(NCC(O[Na])=O)=O)=O)C=C1)=O	https://www.medchemexpress.com/Sivelestat-sodium.html	Cancer	Launched	26	0	0	0
HY-101474A	B03	MCE30	2511281800bl_hs	0.219536881184294	8972.90476190476	21	Zanubrutinib	10mM * 10uL	0.907040800782397	1.02623721225764	30	HYCPK86446	BGB-3111	1691249-45-2	471.55	Btk	Protein Tyrosine Kinase/RTK	Zanubrutinib (BGB-3111) is a selective and orally active Bruton tyrosine kinase (Btk) inhibitor (IC50: 0.3 nM)[1][2].	Free Base	C27H29N5O3	DMSO : 175 mg/mL (ultrasonic;warming;heat to 60C)	DMSO Solution	79640	10mM * 10uL	NC(C1=C2N(N=C1C3=CC=C(OC4=CC=CC=C4)C=C3)[C@H](C5CCN(C(C=C)=O)CC5)CCN2)=O	https://www.medchemexpress.com/Zanubrutinib.html	Cancer	Launched	30	0	0	0
HY-13904	G08	MCE18	2511071700bl_hs	0.275292449679814	7440.57894736842	19	Flumatinib	10mM * 10uL	0.906900294906267	0.892753530463254	18	HYCPK86434	HHGV678	895519-90-1	562.59	Bcr-Abl; c-Kit; PDGFR	Protein Tyrosine Kinase/RTK	Flumatinib (HHGV678) is an orally available, selective inhibitor of Bcr-Abl. Flumatinib inhibits c-Abl, PDGFR? and c-Kit with IC50s of 1.2 nM, 307.6 nM and 665.5 nM, respectively[1].	Free Base	C29H29F3N8O	DMSO : 100 mg/mL (ultrasonic)	DMSO Solution	90063	10mM * 10uL	O=C(NC1=CC(NC2=NC=CC(C3=CC=CN=C3)=N2)=C(C)N=C1)C4=CC=C(CN5CCN(C)CC5)C(C(F)(F)F)=C4	https://www.medchemexpress.com/Flumatinib.html	Cancer	Launched	18	0	0	0
HY-B0925	E02	MCE23	2511071700bl_hs	0.22883530030096	8783.48148148148	27	Oxacillin (sodium salt)	10mM * 10uL	0.906769662329783	1.03943119001765	23	HYCPK86439		1173-88-2	423.42	Antibiotic; Bacterial	Anti-infection	Oxacillin sodium salt is an orally active synthetic penicillin with good bactericidal activity against staphylococci and other gram-positive pathogens[1].	Sodium	C19H18N3NaO5S	DMSO : 125 mg/mL (ultrasonic)	DMSO Solution	115861	10mM * 10uL	O=C(O[Na])[C@@H](C(C)(C)S[C@]1([H])[C@@H]2NC(C3=C(C)ON=C3C4=CC=CC=C4)=O)N1C2=O	https://www.medchemexpress.com/Oxacillin-sodium-salt.html	Infection	Launched	23	0	0	0
HY-14247A	B05	MCE19	2511071700bl_hs	0.23999230685676	8799.93103448276	29	Fadrozole	10mM * 10uL	0.906312106967177	1.05039513688794	19	HYCPK86435	CGS 16949A (free base); (Rac)-FAD286	102676-47-1	223.279	Cytochrome P450	Metabolic Enzyme/Protease	Fadrozole (CGS 16949A free base) is a potent, selective and nonsteroidal inhibitor of aromatase with an IC50 of 6.4 nM.	Free Base	C14H13N3	DMSO : ? 100 mg/mL	DMSO Solution	480495	10mM * 10uL	N#CC1=CC=C(C2CCCC3=CN=CN23)C=C1	https://www.medchemexpress.com/Fadrozole.html	Cancer	Launched	19	0	0	0
HY-17495A	B09	MCE28	2511281800bl_hs	0.273945986293256	8454.55882352941	34	Carteolol hydrochloride	10mM * 10uL	0.906273426809088	1.03437327462152	28	HYCPK86444	OPC-1085 hydrochloride	51781-21-6	328.8343	Adrenergic Receptor	GPCR/G Protein; Neuronal Signaling	Carteolol hydrochloride (OPC-1085 hydrochloride) is a non-selective beta blocker used to treat glaucoma.	Hydrochloride	C16H25ClN2O3	DMSO : 50 mg/mL (ultrasonic;warming;heat to 60C);H2O : ? 25 mg/mL	DMSO Solution	147469	10mM * 10uL	O=C1NC2=C(C(OCC(O)CNC(C)(C)C)=CC=C2)CC1.Cl	https://www.medchemexpress.com/Carteolol-hydrochloride.html	Cardiovascular Disease; Endocrinology	Launched	28	0	0	0
HY-N0492	D07	MCE11	2510181715fd_hs	0.236376365756287	8657.47058823529	17	?-Lipoic Acid	10mM * 10uL	0.906224190398947	1.01742463183781	11	HYCPK86427	Thioctic acid; ()-?-Lipoic acid; DL-?-Lipoic acid	1077-28-7	206.33	Apoptosis; Endogenous Metabolite; HIV; Mitochondrial Metabolism; NF-?B	Anti-infection; Apoptosis; Metabolic Enzyme/Protease; NF-?B	?-Lipoic Acid (Thioctic acid) is an antioxidant, which is an essential cofactor of mitochondrial enzyme complexes. ?-Lipoic Acid inhibits NF-?B-dependent HIV-1 LTR activation[1][2][3]. ?-Lipoic Acid induces endoplasmic reticulum (ER) stress-mediated apoptosis in hepatoma cells[4]. ?-Lipoic Acid can be used with <a href="/CPUL1.html" class="link-product" target="_blank">CPUL1</a> (HY-151802) to construct the self-assembled nanoaggregate CPUL1-LA NA, which has improved antitumor efficacy than CPUL1[5].	Free Acid	C8H14O2S2	DMSO : 100 mg/mL (ultrasonic);H2O : < 0.1 mg/mL (ultrasonic)	DMSO Solution	31802	10mM * 10uL	O=C(O)CCCCC1SSCC1	https://www.medchemexpress.com/_alpha_-Lipoic-Acid.html	Cancer; Infection; Inflammation/Immunology	Launched	11	0	0	0
HY-10999A	G02	MCE32	2511281800bl_hs	0.256808804968993	9638.66666666667	18	Trametinib (DMSO solvate)	2mM * 10uL	0.905661718073169	1.13247995618545	32	HYCPK86448	GSK-1120212 (DMSO solvate); JTP-74057 (DMSO solvate)	1187431-43-1	693.53	Apoptosis; MEK	Apoptosis; MAPK/ERK Pathway	Trametinib (DMSO solvate) (GSK-1120212 (DMSO solvate);JTP-74057 (DMSO solvate)) is an orally active MEK inhibitor that inhibits MEK1 and MEK2 with IC50s of about 2 nM. Trametinib (DMSO solvate) activates autophagy and induces apoptosis[1][2].	Free Base	C28H29FIN5O5S	DMSO : 3.33 mg/mL (ultrasonic)	DMSO Solution	7558	2mM * 10uL	CN1C(C(C)=C(N(C(N(C2=O)C3CC3)=O)C4=CC=CC(NC(C)=O)=C4)C2=C1NC5=CC=C(C=C5F)I)=O.CS(C)=O	https://www.medchemexpress.com/Trametinib-DMSO-solvate.html	Cancer	Launched	32	0	0	0
HY-B0377	H10	MCE22	2511071700bl_hs	0.290168454187612	8210.53333333333	30	Famotidine	10mM * 10uL	0.905506445967501	0.994680949585768	22	HYCPK86438	MK-208	76824-35-6	337.45	Histamine Receptor	GPCR/G Protein; Immunology/Inflammation; Neuronal Signaling	Famotidine (MK-208) is a competitive histamine H2-receptor antagonist. Its main pharmacodynamic effect is the inhibition of gastric secretion.	Free Base	C8H15N7O2S3	DMSO : ? 100 mg/mL;H2O : < 0.1 mg/mL	DMSO Solution	16067	10mM * 10uL	N=C(NS(=O)(N)=O)CCSCC1=CSC(NC(N)=N)=N1	https://www.medchemexpress.com/Famotidine.html	Metabolic Disease; Endocrinology; Cancer; Cardiovascular Disease	Launched	22	0	0	0
HY-16908A	E02	MCE14	2510181715fd_hs	0.214250441321305	8616.48571428571	35	Lefamulin (acetate)	10mM * 10uL	0.90510176911804	1.042584534069	14	HYCPK86430	BC-3781 (acetate)	1350636-82-6	567.78	Antibiotic; Bacterial	Anti-infection	Lefamulin (BC-3781) acetate is an orally active antibiotic. Lefamulin acetate inhibits protein synthesis by binding to the peptidyl transferase center of the 50S bacterial ribosome. Lefamulin acetate has anti-inflammatory activity. Lefamulin acetate can be used in the research of bacterial infections, such as bacterial pneumonia[1].	Acetate	C30H49NO7S	DMSO : ? 100 mg/mL;H2O : < 0.1 mg/mL	DMSO Solution	63241	10mM * 10uL	CC(O)=O.C[C@@H]1[C@]23[C@](C(CC3)=O)([H])[C@]([C@@H](C[C@](C)([C@H]1O)C=C)OC(CS[C@H]4[C@@H](C[C@@H](CC4)N)O)=O)([C@@H](CC2)C)C	https://www.medchemexpress.com/lefamulin-acetate.html	Infection; Inflammation/Immunology	Launched	14	0	0	0
HY-B0225B	G09	MCE26	2511281800bl_hs	0.26485110327485	8346.3125	32	Methyldopa (hydrate)	10mM * 10uL	0.905062411021126	1.03149239920605	26	HYCPK86442	L-(-)-?-Methyldopa (hydrate); MK-351 (hydrate)	41372-08-1	238.24	Adrenergic Receptor; Endogenous Metabolite	GPCR/G Protein; Metabolic Enzyme/Protease; Neuronal Signaling	Methyldopa hydrate (L-(-)-?-Methyldopa hydrate), a potent antihyoertensive agent, is an alpha-adrenergic agonist (selective for ?2-adrenergic receptors). Methyldopa hydrate is a proagent and is metabolized (?-Methylepinephrine) in the central nervous system[1][2].	Free Acid	C10H16NO5.5	H2O : 1 mg/mL (ultrasonic);DMSO : 25 mg/mL (ultrasonic)	DMSO Solution	16471	10mM * 10uL	OC1=C(O)C=CC(C[C@@](C)(C(O)=O)N)=C1.O	https://www.medchemexpress.com/L-_-_-_alpha_-Methyldopa-hydrate.html	Cardiovascular Disease; Endocrinology	Launched	26	0	0	0
HY-B0338	F03	MCE17	2511071700bl_hs	0.298326125258909	7924.47058823529	17	Rimantadine	10mM * 10uL	0.905034507604077	0.905029729468306	17	HYCPK86433	1-Rimantadine	13392-28-4	179.3	Autophagy; Influenza Virus	Anti-infection; Autophagy	Rimantadine (1-Rimantadine) is an orally active inhibitor for M2 protein, which blocks the hydrogen ion channel activity, prevents the entry and replication of the virus, and exhibits board-spectrum antiviral activity. Rimantadine significantly inhibits hepatitis A virus (HAV) replication at the post-entry stage in Huh7 cells. Rimantadine enhances autophagy. Rimantadine has a significant protective effect against H3N2 virus in mouse model[1][2].	Free Base	C12H21N		DMSO Solution	564898	10mM * 10uL	CC(C1(C[C@H](C2)C3)C[C@H]3C[C@H]2C1)N	https://www.medchemexpress.com/rimantadine.html	Infection	Launched	17	0	0	0
HY-B1424	F11	MCE24	2511071700bl_hs	0.244769553121712	8895.90476190476	21	Benzthiazide	10mM * 10uL	0.90502967787057	1.06238193488386	24	HYCPK86440		91-33-8	431.94	Carbonic Anhydrase	Metabolic Enzyme/Protease	Benzthiazide is a long-acting diuretic[1] and a hypertension agent. Benzthiazide is an inhibitor of carbonic anhydrase 9 (CA9), with Kis of 8.0, 8.8 and 10 nM for CA9, CA2 and CA1, respectively. Benzthiazide also suppresses proliferation of cancer cells[2].	Free Base	C15H14ClN3O4S3	DMSO : 50 mg/mL (ultrasonic)	DMSO Solution	84955	10mM * 10uL	O=S(C1=C(Cl)C=C(C2=C1)NC(CSCC3=CC=CC=C3)=NS2(=O)=O)(N)=O	https://www.medchemexpress.com/Benzthiazide.html	Cardiovascular Disease; Cancer	Launched	24	0	0	0
HY-17512A	E09	MCE25	2511281800bl_hs	0.215844386774633	8332.77777777778	18	Losartan (potassium)	10mM * 10uL	0.904724329543936	1.00432878699664	25	HYCPK86441	DuP-753 (potassium)	124750-99-8	461	Angiotensin Receptor	GPCR/G Protein	Losartan potassium (DuP-753 potassium) is an angiotensin II receptor type 1 (AT1) antagonist, competing with the binding of angiotensin II to AT1 with an IC50 of 20 nM.	Potassium	C22H22ClKN6O	DMSO : ? 110 mg/mL;H2O : 50 mg/mL (ultrasonic)	DMSO Solution	27213	10mM * 10uL	OCC1=C(Cl)N=C(CCCC)N1CC2=CC=C(C3=CC=CC=C3C4=N[N-]N=N4)C=C2.[K+]	https://www.medchemexpress.com/Losartan-potassium.html	Cardiovascular Disease; Endocrinology; Cancer	Launched	25	0	0	0
HY-135853	H12	MCE4	2510101700bl_hs	0.216410589845557	8000.84210526316	19	Molnupiravir	10mM * 10uL	0.904498551435056	0.938663292763156	4	HYCPK86420	EIDD-2801; MK-4482	2492423-29-5	329.31	Influenza Virus; SARS-CoV	Anti-infection	Molnupiravir (EIDD-2801) is an orally bioavailable proagent of the ribonucleoside analog EIDD-1931. Molnupiravir has broad spectrum antiviral activity against influenza virus and multiple coronaviruses, such as SARS-CoV-2, MERS-CoV, SARS-CoV. Molnupiravir has the potential for the research of COVID-19, and seasonal and pandemic influenza[1][2].		C13H19N3O7	DMSO : 50 mg/mL (ultrasonic);H2O : 12.5 mg/mL (ultrasonic)	DMSO Solution	113259	10mM * 10uL	O=C(N([C@@]1([H])[C@H](O)[C@H](O)[C@@]([H])(COC(C(C)C)=O)O1)C=C2)NC2=NO	https://www.medchemexpress.com/eidd-2801.html	Infection	Launched	4	0	0	0
HY-B0004	H10	MCE15	2510181715fd_hs	0.240402823779732	8682.25	28	Doxofylline	10mM * 10uL	0.904455022227895	1.04167314156573	15	HYCPK86431		69975-86-6	266.25	Adenosine Receptor; Phosphodiesterase (PDE); Reactive Oxygen Species (ROS)	GPCR/G Protein; Immunology/Inflammation; Metabolic Enzyme/Protease; NF-?B	Doxofylline is an orally active PDE IV inhibitor and A1AR antagonist. Doxofylline reduces inflammation in epithelial cells via inhibiting mitochondrial ROS production and amelioration of multiple cellular pathways (NLRP3-TXNIP inflammasome activation). Doxophylline can be used in studies of asthma, chronic obstructive pulmonary disease, and bronchospasm[1][2][3].	Free Base	C11H14N4O4	DMSO : 50 mg/mL (ultrasonic);H2O : 25 mg/mL (ultrasonic)	DMSO Solution	27081	10mM * 10uL	O=C(N1C)N(C)C2=C(N(CC3OCCO3)C=N2)C1=O	https://www.medchemexpress.com/Doxofylline.html	Inflammation/Immunology	Launched	15	0	0	0
HY-13624A	F12	MCE5	2510101700bl_hs	0.220223279980322	7880.33333333333	24	Epirubicin (hydrochloride)	10mM * 10uL	0.90406814733718	0.940685472192168	5	HYCPK86421	4'-Epidoxorubicin (hydrochloride)	56390-09-1	579.98	Antibiotic; Apoptosis; DNA/RNA Synthesis; Topoisomerase	Anti-infection; Apoptosis; Cell Cycle/DNA Damage	Epirubicin hydrochloride (4'-Epidoxorubicin hydrochloride), a semisynthetic L-arabino derivative of doxorubicin, has an antineoplastic agent by inhibiting Topoisomerase[1]. Epirubicin hydrochloride inhibits DNA and RNA synthesis. Epirubicin hydrochloride is a Forkhead box protein p3 (Foxp3) inhibitor and inhibits regulatory T cell activity[2].	Hydrochloride	C27H30ClNO11	H2O : 50 mg/mL (ultrasonic);DMSO : 25 mg/mL (ultrasonic)	DMSO Solution	84283	10mM * 10uL	O=C(C1=C2C(O)=C3[C@@H](O[C@@]4([H])C[C@H](N)[C@@H](O)[C@H](C)O4)C[C@@](C(CO)=O)(O)CC3=C1O)C5=CC=CC(OC)=C5C2=O.Cl	https://www.medchemexpress.com/epirubicin-hydrochloride.html	Cancer	Launched	5	0	0	0
HY-10409	D12	MCE11	2510181715fd_hs	0.235703106645657	8841.95652173913	23	Fedratinib	10mM * 10uL	0.903643036862265	1.03910539079175	11	HYCPK86427	TG-101348; SAR 302503	936091-26-8	524.68	Apoptosis; JAK	Apoptosis; Epigenetics; JAK/STAT Signaling; Protein Tyrosine Kinase/RTK; Stem Cell/Wnt	Fedratinib (TG-101348) is a potent, selective, ATP-competitive and orally active JAK2 inhibitor with IC50s of 3 nM for both JAK2 and JAK2V617F kinase. Fedratinib shows 35- and 334-fold selectivity over JAK1 and JAK3, respectively. Fedratinib induces cancer cell apoptosis and has the potential for myeloproliferative disorders research[1][2].	Free Base	C27H36N6O3S	DMSO : 125 mg/mL (ultrasonic)	DMSO Solution	326774	10mM * 10uL	O=S(C1=CC=CC(NC2=NC(NC3=CC=C(C=C3)OCCN4CCCC4)=NC=C2C)=C1)(NC(C)(C)C)=O	https://www.medchemexpress.com/TG-101348.html	Cancer	Launched	11	0	0	0
HY-W039454	C06	MCE26	2511281800bl_hs	0.264389412208962	9349.38461538462	26	2,4-Dichlorobenzyl alcohol	10mM * 10uL	0.90348469726395	1.15545867327915	26	HYCPK86442		1777-82-8	177.03	Bacterial; SARS-CoV	Anti-infection	2,4-Dichlorobenzyl alcohol is an orally active mild antiseptic, with a broad spectrum for bacterial and virus associated with mouth and throat infections. 2,4-Dichlorobenzyl alcohol exhibits prenatal developmental toxicity.2,4-Dichlorobenzyl alcohol can be used in the study of SARS-CoV[1][2][3][4].		C7H6Cl2O	DMSO : 100 mg/mL (ultrasonic)	DMSO Solution	145078	10mM * 10uL	OCC1=CC=C(Cl)C=C1Cl	https://www.medchemexpress.com/2-4-dichlorobenzyl-alcohol.html	Infection	Launched	26	0	0	0
HY-76938	A10	MCE15	2510181715fd_hs	0.240116213789073	7960.31707317073	41	Actarit	10mM * 10uL	0.903376724388477	0.955057559212075	15	HYCPK86431	4-Acetylaminophenylacetic acid; MS-932	18699-02-0	193.2	Carbonic Anhydrase; Liposome	Metabolic Enzyme/Protease	Actarit, an orally active antirheumatic compound, has the potential to treat type II collagen-induced arthritis[1].	Free Acid	C10H11NO3	DMSO : 100 mg/mL (ultrasonic)	DMSO Solution	152572	10mM * 10uL	O=C(C)NC(C=C1)=CC=C1CC(O)=O	https://www.medchemexpress.com/actarit.html	Inflammation/Immunology	Launched	15	0	0	0
HY-17503B	E05	MCE29	2511281800bl_hs	0.253729512510092	8136.08695652174	23	Metoprolol (tartrate)	10mM * 10uL	0.90319239279323	0.985365461371462	29	HYCPK86445		56392-17-7	342.41	Adrenergic Receptor; Apoptosis	Apoptosis; GPCR/G Protein; Neuronal Signaling	Metoprolol tartrate is an orally active, selective ?1-adrenoceptor antagonist. Metoprolol tartrate shows anti-inflammation, antitumor and anti-angiogenic properties[1][2][3].	Tartrate	C15H25NO3.1/2C4H6O6	DMSO : 125 mg/mL (ultrasonic);H2O : 100 mg/mL (ultrasonic)	DMSO Solution	433345	10mM * 10uL	OC(CNC(C)C)COC1=CC=C(CCOC)C=C1.O=C(O)[C@H](O)[C@@H](O)C(O)=O.[0.5]	https://www.medchemexpress.com/metoprolol-tartrate.html	Cancer; Infection; Endocrinology; Cardiovascular Disease	Launched	29	0	0	0
HY-B0419	D12	MCE4	2510101700bl_hs	0.216086439937353	8324.64	25	Manidipine	10mM * 10uL	0.903143751179545	0.976651443768351	4	HYCPK86420		89226-50-6	610.7	Calcium Channel; Interleukin Related	Immunology/Inflammation; Membrane Transporter/Ion Channel; Neuronal Signaling	Manidipine is an orally active calcium channel antagonist. Manidipine regulates the expression of cytokines (IL-1?, IL-6). Manidipine has a hypotensive effect. Manidipine can be used in the study of cardiovascular diseases (such as hypertension, myocardial ischemia-reperfusion injury, ventricular hypertrophy), kidney diseases (such as glomerular diseases), and epilepsy[1][2][3][4][5][6][7][8].	Free Base	C35H38N4O6	DMSO : 100 mg/mL (ultrasonic)	DMSO Solution	620181	10mM * 10uL	O=C(C1=C(C)NC(C)=C(C(OC)=O)C1C2=CC=CC([N+]([O-])=O)=C2)OCCN3CCN(C(C4=CC=CC=C4)C5=CC=CC=C5)CC3	https://www.medchemexpress.com/manidipine.html	Endocrinology; Neurological Disease; Cardiovascular Disease	Launched	4	0	0	0
HY-19344A	H10	MCE9	2510181715fd_hs	0.25322159141716	8028.69444444444	36	Lifitegrast (sodium)	10mM * 10uL	0.90282936093557	0.973468944077523	9	HYCPK86425	SAR 1118 (sodium); SHP-606 (sodium)	1119276-80-0	637.46	Integrin	Cytoskeleton	Lifitegrast (SAR 1118) sodium is a potent integrin antagonist. Lifitegrast sodium blocks the binding of intercellular adhesion molecule 1 (ICAM-1) to lymphocyte function-associated antigen 1 (LFA-1), interrupting the T cell-mediated inflammatory cycle. Lifitegrast sodium inhibits Jurkat T cell attachment to ICAM-1 with an IC50 of 2.98 nM. Lifitegrast sodium can be used for researching dry eye disease[1].	Sodium	C29H23Cl2N2NaO7S	;	DMSO Solution	268558	10mM * 10uL	O=C(O[Na])[C@H](CC1=CC=CC(S(=O)(C)=O)=C1)NC(C2=C(Cl)C3=C(CN(C(C4=CC=C5C=COC5=C4)=O)CC3)C=C2Cl)=O	https://www.medchemexpress.com/lifitegrast-sodium.html	Inflammation/Immunology	Launched	9	0	0	0
HY-B1153A	F07	MCE28	2511281800bl_hs	0.272879022818345	8040.84615384615	13	Glafenine (hydrochloride)	10mM * 10uL	0.902743677540732	0.983757584574898	28	HYCPK86444	Glafenin hydrochloride	65513-72-6	409.26	Apoptosis; CFTR; COX; Endoplasmic Reticulum Oxidoreductase 1 (ERO1)	Anti-infection; Apoptosis; Immunology/Inflammation; Membrane Transporter/Ion Channel	Glafenine (Glafenin) hydrochloride is a non-selective, non-steroidal anti-inflammatory drug-based COX-1/COX-2 inhibitor. Glafenine hydrochloride exerts anti-inflammatory, anti-proliferative and anti-cell migration effects by inhibiting the arachidonic acid metabolic pathway and reducing prostaglandin synthesis. Glafenine hydrochloride can induce cell cycle arrest in vascular smooth muscle cells and endothelial cells and reduce the synthesis of the extracellular matrix protein Tenascin. Glafenine hydrochloride can be used in the research of inflammatory-related diseases, vascular restenosis and cystic fibrosis (CF)[1][2][3][4].	Hydrochloride	C19H18Cl2N2O4	DMSO : 41.67 mg/mL (ultrasonic)	DMSO Solution	63589	10mM * 10uL	[H]Cl.O=C(OCC(O)CO)C1=CC=CC=C1NC2=CC=NC3=CC(Cl)=CC=C23	https://www.medchemexpress.com/Glafenine_hydrochloride.html	Metabolic Disease; Inflammation/Immunology	Launched	28	0	0	0
HY-B1286	A05	MCE6	2510101700bl_hs	0.20228230562948	7991.66666666667	21	Piperacillin (sodium)	10mM * 10uL	0.902720980814129	0.941024376484448	6	HYCPK86422	Sodium piperacillin	59703-84-3	539.54	Antibiotic; Bacterial; Penicillin-binding protein (PBP)	Anti-infection	Piperacillin sodium is a semisynthetic broad-spectrum ?-lactam antibiotic which exhibits potent bactericidal activity against Gram-negative bacteria as well as select Gram-positive strains through penicillin-binding proteins. Piperacillin is most commonly used in combination with the ?-lactamase inhibitor Tazobactam[1][2][3].	Sodium	C23H26N5NaO7S	H2O : ? 100 mg/mL;DMSO : 100 mg/mL (ultrasonic)	DMSO Solution	711921	10mM * 10uL	O=C([C@@H](C(C)(C)S[C@]1([H])[C@@H]2NC([C@H](NC(N3C(C(N(CC)CC3)=O)=O)=O)C4=CC=CC=C4)=O)N1C2=O)O[Na]	https://www.medchemexpress.com/Piperacillin-sodium.html	Infection; Cancer	Launched	6	0	0	0
HY-B1108	C09	MCE20	2511071700bl_hs	0.275896132169735	8770.42857142857	21	Labetalol (hydrochloride)	10mM * 10uL	0.902573600177211	1.07591254759436	20	HYCPK86436	AH-5158 hydrochloride; Sch-15719W	32780-64-6	364.87	Adrenergic Receptor	GPCR/G Protein; Neuronal Signaling	Labetalol (AH5158) hydrochloride is an orally available, selective ?1-adrenergic recepto and non-selective ?-adrenergic receptor competitive antagonist. Labetalol hydrochloride is an antihypertensive molecule that partially crosses the blood-brain barrier and has little effect on cardiac output. Labetalol hydrochloride can be used in the study of cardiovascular diseases, such as hypertension during pregnancy[1][2][3].	Hydrochloride	C19H25ClN2O3	DMSO : ? 100 mg/mL;H2O : 20 mg/mL (ultrasonic)	DMSO Solution	108780	10mM * 10uL	O=C(N)C1=CC(C(O)CNC(C)CCC2=CC=CC=C2)=CC=C1O.[H]Cl	https://www.medchemexpress.com/Labetalol-hydrochloride.html	Endocrinology; Inflammation/Immunology; Cardiovascular Disease	Launched	20	0	0	0
HY-15851	H02	MCE2	2510101700bl_hs	0.195473079124223	8243.91304347826	23	Revefenacin	10mM * 10uL	0.902573174214435	0.982699739828514	2	HYCPK86418	TD-4208; GSK1160724	864750-70-9	597.75	mAChR	GPCR/G Protein; Neuronal Signaling	Revefenacin (TD-4208; GSK1160724) is a potent mAChR antagonist; has a high affinity on M3 receptor with a Ki of 0.18 nM.	Free Base	C35H43N5O4	DMSO : 100 mg/mL (ultrasonic)	DMSO Solution	26324	10mM * 10uL	O=C(OC1CCN(CCN(C(C2=CC=C(CN3CCC(C(N)=O)CC3)C=C2)=O)C)CC1)NC4=CC=CC=C4C5=CC=CC=C5	https://www.medchemexpress.com/Revefenacin.html	Inflammation/Immunology; Cardiovascular Disease	Launched	2	0	0	0
HY-N2027	G07	MCE11	2510181715fd_hs	0.23538780097778	8533.38461538462	26	Taurochenodeoxycholic acid	10mM * 10uL	0.902434212017678	1.00284206710864	11	HYCPK86427	12-Deoxycholyltaurine	516-35-8	499.7	Apoptosis; Caspase; Endogenous Metabolite	Apoptosis; Metabolic Enzyme/Protease	Taurochenodeoxycholic acid (12-Deoxycholyltaurine) is one of the main bioactive substances of animals' bile acid. Taurochenodeoxycholic acid induces apoptosis and shows obvious anti-inflammatory and immune regulation properties[1][2].	Free Acid	C26H45NO6S	DMSO : ? 25 mg/mL;H2O : 100 mg/mL (ultrasonic)	DMSO Solution	546789	10mM * 10uL	C[C@@]1([C@@]2([H])[C@H](C)CCC(NCCS(=O)(O)=O)=O)[C@](CC2)([H])[C@@]([C@@H](C[C@]3([H])C[C@H](O)CC4)O)([H])[C@]([C@]34C)([H])CC1	https://www.medchemexpress.com/Taurochenodeoxycholic_acid.html	Inflammation/Immunology	Launched	11	0	0	0
HY-B0269	G09	MCE21	2511071700bl_hs	0.31391047988389	7898.72972972973	37	Rifapentine	10mM * 10uL	0.902230088814948	0.935750009121729	21	HYCPK86437	DL 473; Cyclopentylrifampicin	61379-65-5	877.03	Antibiotic; Bacterial	Anti-infection	Rifapentine (DL 473) is an antibiotic used in tuberculosis research[1].	Free Base	C47H64N4O12	DMSO : ? 50 mg/mL;H2O : < 0.1 mg/mL	DMSO Solution	16323	10mM * 10uL	OC(C1=C(C2=O)C(O[C@@]2(O/C=C/[C@@H]([C@H]([C@@]([C@@H]3C)([H])OC(C)=O)C)OC)C)=C(C)C(O)=C1C(O)=C4NC(/C(C)=C\C=C\[C@@H]([C@@H]([C@@H](C)[C@H]3O)O)C)=O)=C4/C=N/N5CCN(C6CCCC6)CC5	https://www.medchemexpress.com/rifapentine.html	Infection	Launched	21	0	0	0
HY-B0915	A11	MCE24	2511071700bl_hs	0.243936288687918	8817.55555555556	18	Orbifloxacin	10mM * 10uL	0.901948702183523	1.05302518212338	24	HYCPK86440	CP-104354	113617-63-3	395.38	Antibiotic; Bacterial	Anti-infection	Orbifloxacin is a synthetic broad-spectrum fluoroquinolone antibiotic which is approved for use in dogs.	Free Acid	C19H20F3N3O3	DMSO : 6 mg/mL (ultrasonic;warming)	DMSO Solution	28904	10mM * 10uL	O=C(C1=CN(C2CC2)C3=C(C(F)=C(F)C(N4C[C@H](C)N[C@H](C)C4)=C3F)C1=O)O	https://www.medchemexpress.com/Orbifloxacin.html	Infection	Launched	24	0	0	0
HY-A0003B	B08	MCE10	2510181715fd_hs	0.234586713924294	8712.14285714286	21	Lenalidomide (hemihydrate)	10mM * 10uL	0.901757912014966	1.04059076628984	10	HYCPK86426	CC-5013 hemihydrate	847871-99-2	268.27	Apoptosis; Ligands for E3 Ligase; Molecular Glues	Apoptosis; PROTAC	Lenalidomide hemihydrate (CC-5013 hemihydrate), a derivative of Thalidomide, acts as molecular glue. Lenalidomide hemihydrate is an orally active immunomodulator. Lenalidomide hemihydrate (CC-5013 hemihydrate) is a ligand of ubiquitin E3 ligase cereblon (CRBN), and it causes selective ubiquitination and degradation of two lymphoid transcription factors, IKZF1 and IKZF3, by the CRBN-CRL4 ubiquitin ligase. Lenalidomide hemihydrate (CC-5013 hemihydrate) specifically inhibits growth of mature B-cell lymphomas, including multiple myeloma, and induces IL-2 release from T cells[1][2].	Free Base	C13H14N3O3.5	DMSO : 50 mg/mL (ultrasonic);H2O : < 0.1 mg/mL	DMSO Solution	11054	10mM * 10uL	O=C1N(C2C(NC(CC2)=O)=O)CC3=C(N)C=CC=C31.[0.5 H2O]	https://www.medchemexpress.com/Lenalidomide-hemihydrate.html	Cancer	Launched	10	0	0	0
HY-B0318	B12	MCE21	2511071700bl_hs	0.313551412097045	8708.78571428571	28	Metronidazole	10mM * 10uL	0.901198069236196	1.03171605947085	21	HYCPK86437		443-48-1	171.16	Antibiotic; Apoptosis; Bacterial; Parasite	Anti-infection; Apoptosis	Metronidazole is an orally active nitroimidazole antibiotic. Metronidazole can cross blood brain barrier. Metronidazole can be used for the research of anaerobic infections[1][2][3][4].	Free Base	C6H9N3O3	DMSO : 35 mg/mL (ultrasonic;warming);H2O : 16.67 mg/mL (ultrasonic)	DMSO Solution	16013	10mM * 10uL	OCCN1C([N+]([O-])=O)=CN=C1C	https://www.medchemexpress.com/Metronidazole.html	Cancer; Infection; Inflammation/Immunology	Launched	21	0	0	0
HY-10999	E03	MCE17	2511071700bl_hs	0.297060747470321	8314.27586206897	29	Trametinib	10mM * 10uL	0.901195720227231	0.949548206456126	17	HYCPK86433	GSK1120212; JTP-74057	871700-17-3	615.39	Apoptosis; Autophagy; MEK	Apoptosis; Autophagy; MAPK/ERK Pathway	Trametinib (GSK1120212; JTP-74057) is an orally active MEK inhibitor that inhibits MEK1 and MEK2 with IC50s of about 2 nM. Trametinib activates autophagy and induces apoptosis[1][2].	Free Base	C26H23FIN5O4	DMSO : 25 mg/mL (ultrasonic;warming;heat to 60C)	DMSO Solution	124900	10mM * 10uL	CC(NC1=CC=CC(N(C2=O)C(C(C(N2C3CC3)=O)=C(N4C)NC5=CC=C(C=C5F)I)=C(C4=O)C)=C1)=O	https://www.medchemexpress.com/Trametinib.html	Cancer	Launched	17	0	0	0
HY-14300A	A09	MCE21	2511071700bl_hs	0.31350632229199	8093.625	24	Vilanterol (trifenatate)	10mM * 10uL	0.901068473757783	0.958838943314116	21	HYCPK86437	GW642444 (trifenatate)	503070-58-4	774.77	Adrenergic Receptor	GPCR/G Protein; Neuronal Signaling	Vilanterol (GW642444) trifenatate is a long-acting ?2 adrenergic receptor agonist. Vilanterol trifenatate has <strong>pEC50</strong> values for ?2-AR, ?1-AR, and ?3-AR of 9.4, 6.4, and 6.1, respectively. Vilanterol trifenatate selectively activates airway ?2 adrenergic receptors, increases cAMP and thus relaxes bronchial smooth muscle. Vilanterol trifenatate can be used in asthma research[2][4].	Trifenatate	C44H49Cl2NO7		DMSO Solution	10707	10mM * 10uL	OC1=CC=C([C@@H](O)CNCCCCCCOCCOCC2=C(Cl)C=CC=C2Cl)C=C1CO.O=C(O)C(C3=CC=CC=C3)(C4=CC=CC=C4)C5=CC=CC=C5	https://www.medchemexpress.com/Vilanterol-trifenatate.html	Inflammation/Immunology; Endocrinology; Cancer	Launched	21	0	0	0
HY-17443	H08	MCE4	2510101700bl_hs	0.215585958079568	8217.92857142857	28	Sivelestat	10mM * 10uL	0.901051962992519	0.964131998989854	4	HYCPK86420	EI546; LY544349; ONO5046	127373-66-4	434.46	Elastase; SARS-CoV	Anti-infection; Metabolic Enzyme/Protease	Sivelestat (EI546) is a competitive inhibitor of human neutrophil elastase, with an IC50 of 44 nM and a Ki of 200 nM. Sivelestat (EI546) has the potential for the study of acute lung injury/acute respiratory distress syndrome or disseminated intravascular coagulation in COVID-19[1][2][3][4].	Free Acid	C20H22N2O7S	DMSO : ? 100 mg/mL;Ethanol : 3.03 mg/mL (ultrasonic)	DMSO Solution	706672	10mM * 10uL	CC(C)(C)C(OC1=CC=C(S(=O)(NC2=CC=CC=C2C(NCC(O)=O)=O)=O)C=C1)=O	https://www.medchemexpress.com/sivelestat.html	Cancer	Launched	4	0	0	0
HY-W018555	F06	MCE32	2511281800bl_hs	0.255413104780018	9193.125	24	D-Cysteine	2mM * 10uL	0.900739642947223	1.0801317399233	32	HYCPK86448		921-01-7	121.16	Bacterial; Endogenous Metabolite	Anti-infection; Metabolic Enzyme/Protease	D-Cysteine, the D-isomer of cysteine, is an orally active antibacterial agent and a regulator of neural progenitor cell proliferation. D-Cysteine can inhibit Escherichia coli, Streptococcus mutans, and Streptococcus sanguinis. The no-observed-adverse-effect level of D-Cysteine in rats should be less than 500 mg/kg/day[1][2][3][4].		C3H7NO2S	DMSO : < 1 mg/mL (ultrasonic;warming;heat to 60C);H2O : 1 mg/mL (ultrasonic;warming;heat to 60C)	DMSO Solution	143280	2mM * 10uL	N[C@H](CS)C(O)=O	https://www.medchemexpress.com/d-cysteine.html	Infection; Neurological Disease	Launched	32	0	0	0
HY-N7111	D12	MCE18	2511071700bl_hs	0.273343634605408	8253.8	20	Sultamicillin (tosylate)	10mM * 10uL	0.900480282414997	0.990327384718326	18	HYCPK86434	Sultamicillin (tosilate)	83105-70-8	766.86	Antibiotic; Bacterial	Anti-infection	Sultamicillin tosylate is a broad-spectrum and orally active beta-lactamase inhibitor, an antibiotic with antibacterial activity[1].	Tosylate	C32H38N4O12S3	DMSO : 125 mg/mL (ultrasonic)	DMSO Solution	149208	10mM * 10uL	O=C(OCOC([C@H](N1C2=O)C(C)(S[C@@]1([C@@H]2NC([C@@H](C3=CC=CC=C3)N)=O)[H])C)=O)[C@H](N45)C(C)(S([C@@]4(CC5=O)[H])(=O)=O)C.O=S(C6=CC=C(C)C=C6)(O)=O	https://www.medchemexpress.com/sultamicillin-tosylate.html	Infection	Launched	18	0	0	0
HY-N0682	H10	MCE21	2511071700bl_hs	0.313243032265932	8013.84615384615	39	Pyridoxine (hydrochloride)	10mM * 10uL	0.900311735137007	0.949387669682712	21	HYCPK86437	Vitamin B6 (hydrochloride)	58-56-0	205.64	Endogenous Metabolite; Keap1-Nrf2	Metabolic Enzyme/Protease; NF-?B	Pyridoxine hydrochloride (Pyridoxol; Vitamin B6) is a pyridine derivative. Pyridoxine (Pyridoxol; Vitamin B6) exerts antioxidant effects in cell model of Alzheimer's disease via the Nrf-2/HO-1 pathway.	Hydrochloride	C8H12ClNO3	DMSO : ? 50 mg/mL;H2O : ? 50 mg/mL	DMSO Solution	26561	10mM * 10uL	OCC1=C(CO)C(O)=C(C)N=C1.Cl	https://www.medchemexpress.com/Pyridoxine_hydrochloride.html	Neurological Disease; Cancer	Launched	21	0	0	0
HY-32067	E10	MCE30	2511281800bl_hs	0.217834426818982	8138.13043478261	23	Aceclidine	10mM * 10uL	0.900006923091881	0.930763505463468	30	HYCPK86446	Quinuclidin-3-yl acetate	827-61-2	169.22	mAChR	GPCR/G Protein; Neuronal Signaling	Aceclidine (Quinuclidin-3-yl acetate) is a modulator of M3 muscarinic acetylcholine receptor and a M1 receptor agonist (EC50: 40 ?M). Aceclidine is a cycloplegic agent, a surfactant, a tonicity adjustor and optionally a viscosity enhancer and an antioxidant. Aceclidine has the potential for the research of disorders such as refractive errors of the eye, xerostomia, Sjogren's syndrome, glaucoma, conjunctivitis, lacrimal gland disease, and esotropia[1][2][3].		C9H15NO2	DMSO : 100 mg/mL (ultrasonic)	DMSO Solution	248745	10mM * 10uL	CC(OC1C[N@@]2CC[C@H]1CC2)=O	https://www.medchemexpress.com/aceclidine.html	Neurological Disease; Cardiovascular Disease	Launched	30	0	0	0
HY-100562	B05	MCE30	2511281800bl_hs	0.217771788220853	8885.3	20	Flopropione	10mM * 10uL	0.899748124825726	1.01621779613507	30	HYCPK86446		2295-58-1	182.17	5-HT Receptor; COMT	GPCR/G Protein; Metabolic Enzyme/Protease; Neuronal Signaling	Flopropione is a 5-HT receptor antagonist and also a catechol-o-methyltransferase (COMT) inhibitor[1][2]. Flopropione also as an antispasmodic agent[3].	Free Base	C9H10O4	DMSO : 150 mg/mL (ultrasonic;warming)	DMSO Solution	27618	10mM * 10uL	CCC(C1=C(O)C=C(O)C=C1O)=O	https://www.medchemexpress.com/Flopropione.html	Neurological Disease	Launched	30	0	0	0
HY-B0619	C03	MCE18	2511071700bl_hs	0.273028208977646	7792.55555555556	18	Zaltoprofen	10mM * 10uL	0.899441170753306	0.934985238751314	18	HYCPK86434	CN100	74711-43-6	298.36	COX	Immunology/Inflammation	Zaltoprofen (CN100), a non-steroidal anti-inflammatory drug (NSAID), is a preferential and orally active COX-2 inhibitor, with IC50s of 1.3 and 0.34 ?M for COX-1 and COX-2, respectively. Zaltoprofen exhibits powerful anti-inflammatory effects as well as an analgesic action on inflammatory pain[1][2][3].	Free Acid	C17H14O3S	DMSO : ? 100 mg/mL	DMSO Solution	16841	10mM * 10uL	CC(C1=CC=C(SC2=C3C=CC=C2)C(CC3=O)=C1)C(O)=O	https://www.medchemexpress.com/zaltoprofen.html	Inflammation/Immunology	Launched	18	0	0	0
HY-114778	C05	MCE26	2511281800bl_hs	0.263204034079205	7493.63636363636	22	Fluzoparib	10mM * 10uL	0.899433963946913	0.926113053100395	26	HYCPK86442	SHR3162; Fuzuloparib	1358715-18-0	472.4	PARP	Cell Cycle/DNA Damage; Epigenetics	Fluzoparib (SHR3162) is a potent and orally active PARP1 inhibitor (IC50=1.460.72 nM, a cell-free enzymatic assay) with superior antitumor activity. Fluzoparib selectively inhibits the proliferation of homologous recombination repair (HR)-deficient cells, and sensitizes both HR-deficient and HR-proficient cells to cytotoxic agents. Fluzoparib exhibits good pharmacokinetic properties in vivo and can be used for BRCA1/2-mutant relapsed ovarian cancer research[1].		C22H16F4N6O2	DMSO : 33.33 mg/mL (ultrasonic;warming;heat to 60C)	DMSO Solution	147187	10mM * 10uL	O=C1NN=C(CC2=CC=C(F)C(C(N3CC4=NC(C(F)(F)F)=NN4CC3)=O)=C2)C5=C1C=CC=C5	https://www.medchemexpress.com/fluzoparib.html	Cancer	Launched	26	0	0	0
HY-B0672	B08	MCE7	2510101700bl_hs	0.222586082437864	8276.15384615385	26	Estradiol valerate	10mM * 10uL	0.89941068341026	0.983081607753545	7	HYCPK86423	?-Estradiol 17-valerate	979-32-8	356.5	Estrogen Receptor/ERR	Vitamin D Related/Nuclear Receptor	Estradiol valerate (?-Estradiol 17-valerate) is a synthetic estrogen widely used in combination with other steroid hormones in hormone replacement therapy agents.	Free Base	C23H32O3	DMSO : ? 50 mg/mL;H2O : < 0.1 mg/mL	DMSO Solution	289109	10mM * 10uL	C[C@@]1([C@H]2OC(CCCC)=O)[C@](CC2)([H])[C@@](CCC3=C4C=CC(O)=C3)([H])[C@]4([H])CC1	https://www.medchemexpress.com/estradiol-valerate.html	Endocrinology; Cancer	Launched	7	0	0	0
HY-B2245	H02	MCE22	2511071700bl_hs	0.288117934990188	8073.82608695652	23	Estradiol dipropionate	10mM * 10uL	0.899107547934132	0.978119285669334	22	HYCPK86438		113-38-2	384.51	Estrogen Receptor/ERR; Progesterone Receptor	Vitamin D Related/Nuclear Receptor	Estradiol dipropionate is a combined estrogen-progesterone, acts as an estrogen and progesterone agonist[1].		C24H32O4	DMSO : 62.5 mg/mL (ultrasonic)	DMSO Solution	78872	10mM * 10uL	C[C@@]12[C@@H](OC(CC)=O)CC[C@@]1([H])[C@]3([H])CCC4=C(C=CC(OC(CC)=O)=C4)[C@@]3([H])CC2	https://www.medchemexpress.com/estradiol-dipropionate.html	Endocrinology	Launched	22	0	0	0
HY-106579	G02	MCE8	2510101700bl_hs	0.202996414899826	8696.28	25	Tiaprofenic acid	10mM * 10uL	0.898441959434578	1.03844039612576	8	HYCPK86424		33005-95-7	260.31	COX	Immunology/Inflammation	Tiaprofenic acid is an orally active nonsteroidal anti-inflammatory agent (NSAID) with anti-inflammatory and analgesic potency. Tiaprofenic acid inhibits prostaglandin synthesis by suppressing cyclo-oxygenase (COX). Tiaprofenic acid can be used in the treatment of rheumatic diseases[1].		C14H12O3S	DMSO : 100 mg/mL (ultrasonic)	DMSO Solution	93918	10mM * 10uL	O=C(C1=CC=CC=C1)C2=CC=C(C(C)C(O)=O)S2	https://www.medchemexpress.com/tiaprofenic-acid.html	Inflammation/Immunology	Launched	8	0	0	0
HY-15834A	D08	MCE16	2510181715fd_hs	0.201611594234904	8328	30	Eprosartan (mesylate)	10mM * 10uL	0.898416123028406	0.975254579489438	16	HYCPK86432	SKF-108566J	144143-96-4	520.62	Angiotensin Receptor	GPCR/G Protein	Eprosartan mesylate (SKF-108566J) is a selective, competitive, nonpeptid and orally active angiotensin II receptor antagonist, used as an antihypertensive. Eprosartan mesylate binds angiotensin II receptor with IC50s of 9.2 nM and 3.9 nM in rat and human adrenal cortical membranes, respectively[1].	Mesylate	C24H28N2O7S2	DMSO : ? 48 mg/mL	DMSO Solution	44002	10mM * 10uL	OC(/C(CC1=CC=CS1)=C/C2=CN=C(CCCC)N2CC3=CC=C(C(O)=O)C=C3)=O.CS(=O)(O)=O	https://www.medchemexpress.com/Eprosartan-mesylate.html	Cardiovascular Disease; Endocrinology	Launched	16	0	0	0
HY-B1907	E05	MCE13	2510181715fd_hs	0.204292950110839	8831.32352941176	34	Rifamycin (sodium)	10mM * 10uL	0.898252473530612	1.0278340374952	13	HYCPK86429	Rifamycin SV (sodium)	14897-39-3	719.75	Antibiotic; Bacterial; DNA/RNA Synthesis	Anti-infection; Cell Cycle/DNA Damage	Rifamycin sodium (Rifamycin SV monosodium) is an orally active ansamycin antibiotic. Rifamycin sodium inhibits DNA-dependent RNA synthesis. Rifamycin sodium has antibacterial activity against Mycobacterium tuberculosis. Rifamycin sodium interferes with hepatic bile acid metabolism. Rifamycin sodium has anti-inflammatory effects. Rifamycin sodium can be used in the study of Mycobacterium tuberculosis, Bacteroides fragilis infection, and Lipopolysaccharide (HY-D1056B3)-induced inflammation[1][2][3][4][5][6][7][8][9][10][11].	Sodium	C37H46NNaO12	DMSO : 175 mg/mL (ultrasonic)	DMSO Solution	46698	10mM * 10uL	O=C1C2=C(C([O-])=CC(NC(/C(C)=C\C=C\[C@H](C)[C@H](O)[C@@H](C)[C@@H](O)[C@H]3C)=O)=C4O)C4=C(O)C(C)=C2O[C@@]1(O/C=C/[C@@H]([C@H]([C@@]3([H])OC(C)=O)C)OC)C.[Na+]	https://www.medchemexpress.com/rifamycin-sodium.html	Infection; Inflammation/Immunology	Launched	13	0	0	0
HY-108292	A06	MCE3	2510101700bl_hs	0.181756181832911	8522.45454545455	22	Propacetamol (hydrochloride)	10mM * 10uL	0.898003130364888	1.04468029510734	3	HYCPK86419		66532-86-3	300.79	Others	Others	Propacetamol hydrochloride is an analgesic agent, can be used in induction of acute liver injury. Propacetamol hydrochloride acts function through CYP2E1 inactivation, UGT1A1 activation, and attenuation of oxidative stress. Propacetamol hydrochloride also is a precursor form of paracetamol. Propacetamol hydrochloride can be used in postoperative pain, acute trauma and gastrointestinal disorders[1].	Hydrochloride	C14H21ClN2O3	DMSO : 25 mg/mL (ultrasonic;warming;heat to 80C);H2O : 250 mg/mL (ultrasonic)	DMSO Solution	801778	10mM * 10uL	O=C(OC1=CC=C(NC(C)=O)C=C1)CN(CC)CC.[H]Cl	https://www.medchemexpress.com/propacetamol-hydrochloride.html	Cancer	Launched	3	0	0	0
HY-145574	G09	MCE3	2510101700bl_hs	0.181567915107893	8141	23	Iruplinalkib	10mM * 10uL	0.897072960580813	0.997921694637245	3	HYCPK86419	WX-0593	1854943-32-0	569.08	Akt; Anaplastic lymphoma kinase (ALK); BCRP; ERK; ROS Kinase; STAT	JAK/STAT Signaling; MAPK/ERK Pathway; Membrane Transporter/Ion Channel; PI3K/Akt/mTOR; Protein Tyrosine Kinase/RTK; Stem Cell/Wnt	Iruplinalkib (WX-0593) is an orally active and selective ALK/ROS1 inhibitor. Iruplinalkib can effectively inhibit tyrosine autophosphorylation of ALK and mutant ALK, EGFR, with the IC50 between 5.38 and 16.74 nM. Iruplinalkib is also a suppressive agent of the transporter MATE1, MATE2K, P-gp and BCRP. Iruplinalkib can be used in the study of non-small cell lung cancer[1][2].		C29H38ClN6O2P	DMSO : 10 mg/mL (ultrasonic;warming;heat to 60C)	DMSO Solution	241132	10mM * 10uL	O=P(C)(C)C1=C(NC2=NC(NC3=CC=C(N4CCC5(CCN(CC5)C)CC4)C=C3OC)=NC=C2Cl)C=CC=C1	https://www.medchemexpress.com/iruplinalkib.html	Cancer	Launched	3	0	0	0
HY-14957	D04	MCE32	2511281800bl_hs	0.254297803303129	7818	19	Ozenoxacin	2mM * 10uL	0.896806421686171	0.918563594285984	32	HYCPK86448	T-3912	245765-41-7	363.41	Antibiotic; Bacterial	Anti-infection	Ozenoxacin is a nonfluorinated quinolone antibacterial, which shows potent activities against the main microorganisms isolated from skin and soft tissue infections.	Free Acid	C21H21N3O3	DMSO : 2.86 mg/mL (ultrasonic;warming;heat to 60C)	DMSO Solution	28607	2mM * 10uL	O=C(C1=CN(C2CC2)C3=C(C=CC(C4=CC(C)=C(NC)N=C4)=C3C)C1=O)O	https://www.medchemexpress.com/Ozenoxacin.html	Infection	Launched	32	0	0	0
HY-17373	A12	MCE11	2510181715fd_hs	0.233896887054046	8265.9	30	Posaconazole	10mM * 10uL	0.896718317963855	0.971407315635178	11	HYCPK86427	SCH 56592	171228-49-2	700.78	Fungal; Parasite	Anti-infection	Posaconazole is a broad-spectrum, second generation, triazole compound with antifungal activity.	Free Base	C37H42F2N8O4	DMSO : 18.75 mg/mL (ultrasonic;warming;heat to 60C)	DMSO Solution	12329	10mM * 10uL	FC1=CC=C([C@@]2(CN3C=NC=N3)C[C@H](COC4=CC=C(N5CCN(C6=CC=C(N7C=NN([C@@H](CC)[C@H](C)O)C7=O)C=C6)CC5)C=C4)CO2)C(F)=C1	https://www.medchemexpress.com/Posaconazole.html	Infection; Cancer	Launched	11	0	0	0
HY-Y1311	H06	MCE1	2510101700bl_hs	0.182785238272377	7786.14285714286	28	Malic acid	10mM * 10uL	0.896216400472812	0.910120315003965	1	HYCPK86417	Hydroxybutanedioic acid; E 296	6915-15-7	134.087	Endogenous Metabolite	Metabolic Enzyme/Protease	Malic acid (Hydroxybutanedioic acid) is a dicarboxylic acid that occurs naturally in fruits like apples and pears with oral activities. Malic acid plays a role in many sour or tangy foods. Malic acid is an intermediate in the citric acid cycle[1][2].	Free Acid	C4H6O5	DMSO : 100 mg/mL (ultrasonic);H2O : 100 mg/mL (ultrasonic)	DMSO Solution	66313	10mM * 10uL	O=C(O)C(O)CC(O)=O	https://www.medchemexpress.com/Malic_acid.html	Others	Launched	1	0	0	0
HY-17504B	A11	MCE2	2510101700bl_hs	0.193967898413539	8718.52	25	Rosuvastatin (Sodium)	10mM * 10uL	0.895623185306015	1.03927434587239	2	HYCPK86418	ZD 4522 (Sodium); X-Plended (Sodium); Crestor (Sodium)	147098-18-8	503.52	Autophagy; Bacterial; HMG-CoA Reductase (HMGCR); Potassium Channel	Anti-infection; Autophagy; Membrane Transporter/Ion Channel; Metabolic Enzyme/Protease	Rosuvastatin Sodium is a competitive HMG-CoA reductase (HMGCR) inhibitor, with an IC50 of 11 nM. Rosuvastatin Sodium potently blocks hERG current with an IC50 of 195 nM[2]. Rosuvastatin Sodium reduces the expression of the mature hERG and the interaction of heat shock protein 70 (Hsp70) with the hERG protein. Rosuvastatin Sodium effectively lowers low-density lipoprotein (LDL) cholesterol, triglycerides, and C-reactive protein levels[1][2][3].	Sodium	C22H27FN3NaO6S	DMSO : 250 mg/mL (ultrasonic)	DMSO Solution	252191	10mM * 10uL	O=C(O[Na])C[C@H](O)C[C@H](O)/C=C/C1=C(C(C)C)N=C(N(C)S(=O)(C)=O)N=C1C2=CC=C(F)C=C2	https://www.medchemexpress.com/rosuvastatin-sodium.html	Metabolic Disease; Cardiovascular Disease; Cancer	Launched	2	0	0	0
HY-N6666	G05	MCE23	2511071700bl_hs	0.226013737265021	8453.75	32	Vidarabine (monohydrate)	10mM * 10uL	0.895589098151196	1.00041099205797	23	HYCPK86439		24356-66-9	285.26	Antibiotic; HSV	Anti-infection	Vidarabine monohydrate is an adenine arabinoside. Vidarabine monohydrate an antiviral agent which is active against herpes simplex viruses (HSV) and varicella zoster viruses[1].	hydrate	C10H15N5O5	DMSO : 250 mg/mL (ultrasonic)	DMSO Solution	89136	10mM * 10uL	O[C@H]1[C@H](O)[C@H](N2C3=NC=NC(N)=C3N=C2)O[C@@H]1CO.O	https://www.medchemexpress.com/vidarabine-monohydrate.html	Infection	Launched	23	0	0	0
HY-12355	C08	MCE14	2510181715fd_hs	0.211987949230454	10341.2272727273	22	Siponimod	10mM * 10uL	0.895543863045989	1.25127621345238	14	HYCPK86430	BAF-312	1230487-00-9	516.6	LPL Receptor	GPCR/G Protein	Siponimod (BAF-312) is an orally active and selective sphingosine-1-phosphate (S1P) receptor modulator. Siponimod is selective for S1P1 and S1P5 over S1P2, S1P3, and S1P4, with EC50s of 0.4, 0.98, >10000, >1000, and 750 nM, respectively. Siponimod can be used for multiple sclerosis (MS) research[1]-[4].	Free Acid	C29H35F3N2O3	DMSO : 25 mg/mL (ultrasonic;warming;heat to 60C)	DMSO Solution	512287	10mM * 10uL	O=C(C1CN(CC2=CC=C(/C(C)=N/OCC3=CC=C(C4CCCCC4)C(C(F)(F)F)=C3)C=C2CC)C1)O	https://www.medchemexpress.com/Siponimod.html	Inflammation/Immunology; Neurological Disease	Launched	14	0	0	0
HY-15461	G06	MCE22	2511071700bl_hs	0.286868563480675	8411.16666666667	30	Ertugliflozin	10mM * 10uL	0.89520873006146	1.0189870630155	22	HYCPK86438	PF-04971729	1210344-57-2	436.88	SGLT	Membrane Transporter/Ion Channel	Ertugliflozin (PF-04971729) is a potent, selective and orally active inhibitor of the sodium-dependent glucose cotransporter 2 (SGLT2), with an IC50 of 0.877 nM for h-SGLT2[1]. Has the potential for the treatment of type 2 diabetes mellitus[2].	Free Base	C22H25ClO7	DMSO : 250 mg/mL (ultrasonic)	DMSO Solution	114179	10mM * 10uL	ClC1=CC=C([C@]23O[C@@](CO)(CO3)[C@@H](O)[C@H](O)[C@H]2O)C=C1CC4=CC=C(OCC)C=C4	https://www.medchemexpress.com/PF-04971729.html	Metabolic Disease	Launched	22	0	0	0
HY-16561	C05	MCE9	2510181715fd_hs	0.250890523195267	8672.875	16	Resveratrol	10mM * 10uL	0.894518233826341	1.05157501344548	9	HYCPK86425	trans-Resveratrol; SRT501	501-36-0	228.25	Antibiotic; Apoptosis; Autophagy; Bacterial; Fungal; IKK; Keap1-Nrf2; Mitophagy; Sirtuin	Anti-infection; Apoptosis; Autophagy; Cell Cycle/DNA Damage; Epigenetics; NF-?B	Resveratrol (trans-Resveratrol; SRT501), a natural polyphenolic phytoalexin that possesses anti-oxidant, anti-inflammatory, cardioprotective, and anti-cancer properties. Resveratrol (SRT 501) has a wide spectrum of targets including mTOR, JAK, ?-amyloid, Adenylyl cyclase, IKK?, DNA polymerase. Resveratrol also is a specific SIRT1 activator[1][2][3][4]. Resveratrol is a potent pregnane X receptor (PXR) inhibitor[5]. Resveratrol is an Nrf2 activator, ameliorates aging-related progressive renal injury in mice model[6]. Resveratrol increases production of NO in endothelial cells[7].	Free Base	C14H12O3	DMSO : 100 mg/mL (ultrasonic);Ethanol : 50 mg/mL (ultrasonic)	DMSO Solution	58706	10mM * 10uL	OC1=CC=C(/C=C/C2=CC(O)=CC(O)=C2)C=C1	https://www.medchemexpress.com/Resveratrol.html	Cancer; Infection; Inflammation/Immunology	Launched	9	0	0	0
HY-B0758	E02	MCE4	2510101700bl_hs	0.21395567820097	8160.625	24	Troxipide	10mM * 10uL	0.894238129207038	0.957409111781663	4	HYCPK86420		30751-05-4	294.35	Others	Others	Troxipide is an orally active defensive factor-enhancing therapeutic agent for gastritis and gastric ulcer (GU). Troxipide is a non-antisecretory gastro protective agent with antiulcer, anti-inflammatory and mucus-secreting properties[1][2].	Free Base	C15H22N2O4	DMSO : 9.09 mg/mL (ultrasonic);H2O : 1 mg/mL (ultrasonic;warming;heat to 80C)	DMSO Solution	18795	10mM * 10uL	O=C(NC1CNCCC1)C2=CC(OC)=C(OC)C(OC)=C2	https://www.medchemexpress.com/Troxipide.html	Inflammation/Immunology	Launched	4	0	0	0
HY-B0570	E02	MCE5	2510101700bl_hs	0.217792031044761	8317.33333333333	18	Decamethonium (Bromide)	10mM * 10uL	0.894087300983951	0.992850721295164	5	HYCPK86421		541-22-0	418.29	nAChR	Membrane Transporter/Ion Channel; Neuronal Signaling	Decamethonium Bromide is a nicotinic AChR partial agonist and neuromuscular blocking agent. Target: nAChR Decamethonium (Syncurine) is a depolarizing muscle relaxant or neuromuscular blocking agent, and is used in anesthesia to induce paralysis. Decamethonium, which has a short action time, is similar to acetylcholine and acts as a partial agonist of the nicotinic acetylcholine receptor. In the motor endplate, it causes depolarization, preventing further effects to the normal release of acetylcholine from the presynaptic terminal, and therefore preventing the neural stimulus from affecting the muscle. In the process of binding, decamethonium actually activates (depolarizes) the motor endplate, but since the decamethonium itself is not degraded, the membrane remains depolarized and unresponsive to normal acetylcholine release [1].	Bromide	C16H38Br2N2	H2O : ? 50 mg/mL;DMSO : 83.33 mg/mL (ultrasonic)	DMSO Solution	114377	10mM * 10uL	C[N+](C)(C)CCCCCCCCCC[N+](C)(C)C.[Br-].[Br-]	https://www.medchemexpress.com/decamethonium-bromide.html	Neurological Disease	Launched	5	0	0	0
HY-B1203A	E05	MCE21	2511071700bl_hs	0.311025815829635	8940.5	30	Fludrocortisone acetate	10mM * 10uL	0.893939092264483	1.05916688414646	21	HYCPK86437	9?-Fludrocortisone acetate; 9?-Fluorcortisol acetate	514-36-3	422.49	Mineralocorticoid Receptor	Metabolic Enzyme/Protease; Vitamin D Related/Nuclear Receptor	Fludrocortisone acetate (9?-Fludrocortisone acetate) is an orally active synthetic mineralocorticoid. Fludrocortisone acetate can effectively control sodium retention. Fludrocortisone acetate is used in studies of cardiac injury, adrenal insufficiency and orthostatic hypotension[1][2][3].	Free Base	C23H31FO6	DMSO : 50 mg/mL (ultrasonic)	DMSO Solution	180018	10mM * 10uL	C[C@@]12[C@](C(COC(C)=O)=O)(O)CC[C@@]1([H])[C@]3([H])CCC4=CC(CC[C@]4(C)[C@@]3(F)[C@@H](O)C2)=O	https://www.medchemexpress.com/Fludrocortisone-acetate.html	Metabolic Disease; Cardiovascular Disease	Launched	21	0	0	0
HY-B0140	F05	MCE1	2510101700bl_hs	0.182282857258211	8497.13636363636	22	Aminophylline	10mM * 10uL	0.893753170354028	0.993228170326966	1	HYCPK86417		317-34-0	420.43	Adenosine Receptor; Phosphodiesterase (PDE)	GPCR/G Protein; Metabolic Enzyme/Protease	Aminophylline is a competitive and non-selective phosphodiesterase (PDE) inhibitor. Aminophylline is a competitive adenosine receptor antagonist. Aminophylline has apulmonary vasodilator action as well as a bronchodilator action and has the potential for asthma research[1][2].	Ethylenediamine	C16H24N10O4	H2O : 6.25 mg/mL (ultrasonic);DMSO : 14.29 mg/mL (ultrasonic)	DMSO Solution	15963	10mM * 10uL	O=C(N1C)N(C)C2=C(N=CN2)C1=O.O=C(N3C)N(C)C4=C(N=CN4)C3=O.NCCN	https://www.medchemexpress.com/Aminophylline.html	Inflammation/Immunology; Cancer	Launched	1	0	0	0
HY-16276	F12	MCE28	2511281800bl_hs	0.270131674657265	7872.73333333333	15	Osilodrostat	10mM * 10uL	0.893654847051665	0.963189816073985	28	HYCPK86444	LCI699	928134-65-0	227.242	Mineralocorticoid Receptor	Metabolic Enzyme/Protease; Vitamin D Related/Nuclear Receptor	Osilodrostat (LCI699) is a potent, orally active11?-hydroxylase (CYP11B1) inhibitor with an IC50 value of 35 nM. Osilodrostat is a potent, orally aldosterone synthase (CYP11B2) inhibitor with IC50 values of 0.7 nM and 160 nM for human aldosterone synthase and rat aldosterone synthase, respectively. Osilodrostat inhibits aldosterone and corticosterone synthesis. Osilodrostat has blood pressure lowering ability. Osilodrostat can be used for research of Cushing syndrome (CS)[1][2][3].	Free Base	C13H10FN3	Ethanol : 100 mg/mL (ultrasonic);DMSO : 250 mg/mL (ultrasonic)	DMSO Solution	115246	10mM * 10uL	N#CC1=CC=C([C@H]2CCC3=CN=CN32)C(F)=C1	https://www.medchemexpress.com/Osilodrostat.html	Cancer; Inflammation/Immunology; Cardiovascular Disease	Launched	28	0	0	0
HY-15772A	C12	MCE12	2510181715fd_hs	0.181421884273489	7468.7	30	Osimertinib (mesylate)	10mM * 10uL	0.893451105817498	0.876821694973743	12	HYCPK86428	AZD-9291 (mesylate); Mereletinib (mesylate)	1421373-66-1	595.71	EGFR	JAK/STAT Signaling; Protein Tyrosine Kinase/RTK	Osimertinib mesylate (AZD9291 mesylate) is a covalent, orally active, irreversible, and mutant-selective EGFR inhibitor with an apparent IC50 of 12 nM against L858R and 1 nM against L858R/T790M. Osimertinib overcomes T790M-mediated resistance to EGFR inhibitors in lung cancer[1].	Mesylate	C29H37N7O5S	DMSO : 13.89 mg/mL (ultrasonic;warming;heat to 80C)	DMSO Solution	556651	10mM * 10uL	C=CC(NC1=CC(NC2=NC=CC(C3=CN(C)C4=C3C=CC=C4)=N2)=C(OC)C=C1N(CCN(C)C)C)=O.CS(=O)(O)=O	https://www.medchemexpress.com/AZD-9291-mesylate.html	Cancer	Launched	12	0	0	0
HY-B1640	A05	MCE26	2511281800bl_hs	0.261426660465077	8894.9375	16	Ethacrynic acid	10mM * 10uL	0.893360234109288	1.09929509860347	26	HYCPK86442	Etacrynic acid	58-54-8	303.14	Calcium Channel; Glutathione S-transferase; NF-?B; NO Synthase; Wnt	Immunology/Inflammation; Membrane Transporter/Ion Channel; Metabolic Enzyme/Protease; Neuronal Signaling; NF-?B; Stem Cell/Wnt	Ethacrynic acid has anti-inflammatory and anticancer activity. Ethacrynic acid is an orally active diuretic. Ethacrynic acid is an inhibitor of glutathione S-transferase (GSTs) and Wnt signaling pathways. Ethacrynic acid is a radiosensitizer. Ethacrynic acid can inhibit airway smooth muscle (ASM) contraction in mice. Ethacrynic acid can increase the outflow of aqueous humor from the eye for the study of glaucoma[1][2][3][4][5][6][7][8][9].		C13H12Cl2O4	DMSO : 100 mg/mL (ultrasonic);H2O : 27.5 mg/mL (ultrasonic)	DMSO Solution	68470	10mM * 10uL	O=C(O)COC1=CC=C(C(C(CC)=C)=O)C(Cl)=C1Cl	https://www.medchemexpress.com/ethacrynic-acid.html	Cancer; Inflammation/Immunology; Cardiovascular Disease	Launched	26	0	0	0
HY-B0421	A11	MCE14	2510181715fd_hs	0.211452453319604	8574.41666666667	24	Mycophenolic acid	10mM * 10uL	0.893281658621686	1.03749422928988	14	HYCPK86430	Mycophenolate	24280-93-1	320.34	Antibiotic; Apoptosis; Bacterial; Dengue Virus; Endogenous Metabolite; Flavivirus; Fungal	Anti-infection; Apoptosis; Metabolic Enzyme/Protease	Mycophenolic acid is a potent uncompetitive inosine monophosphate dehydrogenase (IMPDH) inhibitor with an EC50 of 0.24 ?M.?Mycophenolic acid demonstrates antiviral effects against a wide range of RNA viruses including influenza. Mycophenolic acid is an immunosuppressive agent. Antiangiogenic and antitumor effects[1][2].	Free Acid	C17H20O6	H2O : < 0.1 mg/mL (ultrasonic);DMSO : ? 100 mg/mL	DMSO Solution	66235	10mM * 10uL	O=C(O)CC/C(C)=C/CC1=C(O)C2=C(COC2=O)C(C)=C1OC	https://www.medchemexpress.com/Mycophenolic-acid.html	Cancer; Infection; Inflammation/Immunology	Launched	14	0	0	0
HY-B0008	A03	MCE31	2511281800bl_hs	0.218252621591091	9016.3125	16	Sulindac	10mM * 10uL	0.893217535939674	1.07734368353099	31	HYCPK86447	MK-231	38194-50-2	356.41	NF-?B; PD-1/PD-L1	Immunology/Inflammation; NF-?B	Sulindac (MK-231) is an orally active nonsteroidal anti-inflammatory agent. Sulindac also is an immunomodulatory agent. Sulindac can be used for the research of arthritis of the spine, gouty arthritis and kinds of cancer including colorectal cancer (CRC) and lung cancer[1][2].	Free Acid	C20H17FO3S	;H2O : < 0.1 mg/mL	DMSO Solution	5165	10mM * 10uL	O=C(CC(C1=C2C=CC(F)=C1)=C(/C2=C/C3=CC=C(C=C3)S(C)=O)C)O	https://www.medchemexpress.com/Sulindac.html	Inflammation/Immunology; Cancer	Launched	31	0	0	0
HY-B1073	H09	MCE23	2511071700bl_hs	0.225319259166718	8651.2	25	Morantel (tartrate)	10mM * 10uL	0.892837198991121	1.0237770899887	23	HYCPK86439		26155-31-7	370.42	Parasite	Anti-infection	Morantel tartrate is an anthelmintic agent. Morantel tartrate can be used to control subclinical gastrointestinal parasitism among cattle on pasture. Morantel tartrate can be found in ruminal, abomasal, ileal fluids and feces over 98 days after administration[1].	Tartrate	C16H22N2O6S		DMSO Solution	152066	10mM * 10uL	CC1=C(/C=C/C2=NCCCN2C)SC=C1.O=C(O)[C@H](O)[C@@H](O)C(O)=O	https://www.medchemexpress.com/Morantel-tartrate.html	Infection	Launched	23	0	0	0
HY-B0467A	B07	MCE22	2511071700bl_hs	0.286074419505894	8164.10714285714	28	Amoxicillin	10mM * 10uL	0.892730505851306	0.98905655889716	22	HYCPK86438	Amoxycillin	26787-78-0	365.4	Antibiotic; Bacterial	Anti-infection	Amoxicillin (Amoxycillin) is an antibiotic with good oral absorption and broad spectrum antimicrobial activity. Amoxicillin inhibits the biosynthesis of polypeptides in the cell wall, thereby inhibiting cell growth[1][2][3].	Free Acid	C16H19N3O5S	H2O : 2 mg/mL (ultrasonic);DMSO : 83.33 mg/mL (ultrasonic)	DMSO Solution	90331	10mM * 10uL	OC([C@@H]1N(C2=O)[C@]([C@@H]2NC([C@@H](C3=CC=C(O)C=C3)N)=O)([H])SC1(C)C)=O	https://www.medchemexpress.com/amoxicillin.html	Infection; Cancer	Launched	22	0	0	0
HY-B0592	B06	MCE15	2510181715fd_hs	0.237269347103742	8773.73076923077	26	Trandolapril	10mM * 10uL	0.89266610614083	1.05264875966904	15	HYCPK86431	RU44570	87679-37-6	430.54	Angiotensin-converting Enzyme (ACE)	Metabolic Enzyme/Protease	Trandolapril (RU44570) is a nonsulfhydryl proagent that is hydrolysed to the active diacid Trandolaprilat. Trandolapril is an orally administered angiotensin converting enzyme (ACE) inhibitor that has been used in the treatment of hypertension and congestive heart failure (CHF), and after myocardial infarction (MI)[1].	Free Acid	C24H34N2O5	DMSO : 100 mg/mL (ultrasonic)	DMSO Solution	65575	10mM * 10uL	O=C([C@H]1N(C([C@@H](N[C@H](C(OCC)=O)CCC2=CC=CC=C2)C)=O)[C@@]3([H])CCCC[C@]3([H])C1)O	https://www.medchemexpress.com/trandolapril.html	Cardiovascular Disease	Launched	15	0	0	0
HY-B2209A	G08	MCE21	2511071700bl_hs	0.310578914447909	8468	21	Hydroxocobalamin (monohydrochloride)	10mM * 10uL	0.892654624560586	1.00319055701048	21	HYCPK86437	Vitamin B12a (monohydrochloride)	59461-30-2	1382.82	Endogenous Metabolite	Metabolic Enzyme/Protease	Hydroxocobalamin monohydrochloride (Vitamin B12a monohydrochloride) is an injectable naturally occurring form of vitamin B12 with a favorable adverse effect profile, used as a dietary supplement in the treatment of vitamin B12 deficiency including pernicious anemia[1][2].	Hydrochloride	C62H90ClCoN13O15P	H2O : 25 mg/mL (ultrasonic);DMSO : 100 mg/mL (ultrasonic)	DMSO Solution	421977	10mM * 10uL	C[C@@]12[N]([Co+3]34([N]5=C[N@@]([C@@H](O[C@H](CO)[C@H]6OP7([O-])=O)[C@@H]6O)C8=C5C=C(C)C(C)=C8)([OH-])[N-]9C2[C@H](CC(N)=O)[C@@](C)(CCC(NC[C@H](C)O7)=O)C9=C(C)C([C@@H](CCC(N)=O)C%10(C)C)=[N]3C%10=CC%11=[N]4C([C@](CC(N)=O)(C)[C@@H]%11CCC(N)=O)=C%12C)=C%12[C@@H](CCC(N)=O)[C@]1(C)CC(N)=O.Cl	https://www.medchemexpress.com/Hydroxocobalamin_hydrochloride.html	Metabolic Disease	Launched	21	0	0	0
HY-B1445	H09	MCE24	2511071700bl_hs	0.241263059228659	7960.64	25	Minoxidil sulfate	10mM * 10uL	0.892064498999214	0.950689148823911	24	HYCPK86440		83701-22-8	289.31	Potassium Channel	Membrane Transporter/Ion Channel	Minoxidil sulfate, a potent and ATP-sensitive K+ channel opener, is the sulfated metabolite of minoxidil. Minoxidil sulfate is considered as a vasodilator to promote hair growth in vivo[1][3].		C9H15N5O4S	DMSO : 250 mg/mL (ultrasonic);H2O : 50 mg/mL (ultrasonic)	DMSO Solution	580438	10mM * 10uL	NC1=NC(N2CCCCC2)=CC(N1OS(=O)(O)=O)=N	https://www.medchemexpress.com/minoxidil-sulfate.html	Metabolic Disease	Launched	24	0	0	0
HY-B0381	E06	MCE21	2511071700bl_hs	0.310173437447736	8481.14814814815	27	Betaxolol	10mM * 10uL	0.891489217308128	1.00474819731095	21	HYCPK86437		63659-18-7	307.43	Adrenergic Receptor	GPCR/G Protein; Neuronal Signaling	Betaxolol is a selective beta1 adrenergic receptor blocker that can be used for the research of hypertension and glaucoma.	Free Base	C18H29NO3	H2O : 0.67 mg/mL (ultrasonic);DMSO : 100 mg/mL (ultrasonic)	DMSO Solution	701173	10mM * 10uL	OC(CNC(C)C)COC1=CC=C(CCOCC2CC2)C=C1	https://www.medchemexpress.com/Betaxolol.html	Cardiovascular Disease; Endocrinology	Launched	21	0	0	0
HY-B0875	C09	MCE27	2511281800bl_hs	0.280825633555651	8787.1875	16	Cefmenoxime (hydrochloride)	10mM * 10uL	0.891393234864192	1.03652802373394	27	HYCPK86443	SCE-1365 (hydrochloride)	75738-58-8	529.79	Antibiotic; Bacterial	Anti-infection	Cefmenoxime (SCE-1365) hydrochloride is a new semisynthetic cephalosporin antibiotic. Cefmenoxime has antibacterial activity against a wide variety of gram-positive and gram-negative bacteria[1][2].	Hydrochloride	C16H17N9O5S3.1/2 HCl	DMSO : 65 mg/mL (ultrasonic;warming);H2O : < 0.1 mg/mL (ultrasonic;warming;heat to 60C)	DMSO Solution	16385	10mM * 10uL	O=C(C(N12)=C(CSC3=NN=NN3C)CS[C@]2([H])[C@H](NC(/C(C4=CSC(N)=N4)=N\OC)=O)C1=O)O.[0.5HCl]	https://www.medchemexpress.com/Cefmenoxime-hydrochloride.html	Infection	Launched	27	0	0	0
HY-B1322	B07	MCE9	2510181715fd_hs	0.249995021861704	8106.17647058824	34	Amodiaquine (dihydrochloride dihydrate)	10mM * 10uL	0.891325437776949	0.982863540757856	9	HYCPK86425	Amodiaquin (dihydrochloride dihydrate)	6398-98-7	464.81	Histone Methyltransferase; Nuclear Hormone Receptor 4A/NR4A; Parasite	Anti-infection; Epigenetics; Vitamin D Related/Nuclear Receptor	Amodiaquine dihydrochloride dihydrate (Amodiaquin dihydrochloride dihydrate), a 4-aminoquinoline class of antimalarial agent, is a potent and orally active histamine N-methyltransferase inhibitor. Amodiaquine dihydrochloride dihydrate is also a Nurr1 agonist and specifically binds to Nurr1-LBD (ligand binding domain) with an EC50 of ~20 ?M. Anti-inflammatory effect[1][2][3][4].	Hydrochloride	C20H22ClN3O.2H2O.2HCl	H2O : 20 mg/mL (ultrasonic);DMSO : 100 mg/mL (ultrasonic)	DMSO Solution	29754	10mM * 10uL	OC1=CC=C(NC2=CC=NC3=CC(Cl)=CC=C23)C=C1CN(CC)CC.Cl.Cl.O.O	https://www.medchemexpress.com/Amodiaquin-dihydrochloride-dihydrate.html	Infection; Inflammation/Immunology; Neurological Disease	Launched	9	0	0	0
HY-12798A	H02	MCE18	2511071700bl_hs	0.270393525776656	7409.47826086957	23	Netarsudil (dimesylate)	10mM * 10uL	0.890761691985392	0.889021932711509	18	HYCPK86434	AR-13324 (dimesylate)	1422144-42-0	645.74	ROCK	Cell Cycle/DNA Damage; Cytoskeleton; Stem Cell/Wnt; TGF-beta/Smad	Netarsudil (AR-13324) dimesylate is a competitive inhibitor of Rho-associated protein kinases (ROCK I and ROCK II) and a reversible inhibitor of the norepinephrine transporter (NET). Netarsudil dimesylate reduces intraocular pressure by inhibiting ROCK, causing relaxation of trabecular meshwork cells and dilation of episcleral veins, thereby increasing the ease of aqueous humor outflow, while inhibiting NET to reduce aqueous humor production. Netarsudil dimesylate is mainly used in the study of ocular hypertension and primary open-angle glaucoma[1][2][3][4].	Mesylate	C30H35N3O9S2	DMSO : 100 mg/mL (ultrasonic)	DMSO Solution	759775	10mM * 10uL	CC1=CC(C)=C(C(OCC2=CC=C([C@@H](CN)C(NC3=CC(C=CN=C4)=C4C=C3)=O)C=C2)=O)C=C1.CS(=O)(O)=O.CS(=O)(O)=O	https://www.medchemexpress.com/Netarsudil_mesylate.html	Neurological Disease; Cardiovascular Disease	Launched	18	0	0	0
HY-B0305A	B03	MCE19	2511071700bl_hs	0.235846012830734	8208.04347826087	23	Roxatidine (Acetate Hydrochloride)	10mM * 10uL	0.890653953070289	0.979745059267583	19	HYCPK86435	HOE 760	93793-83-0	384.9	Histamine Receptor	GPCR/G Protein; Immunology/Inflammation; Neuronal Signaling	Roxatidine Acetate Hydrochloride is a potent, selective, competitive and orally active histamine H2-receptor antagonist. Roxatidine Acetate Hydrochloride has antisecretory potency against gastric acid secretion. Roxatidine Acetate Hydrochloride can also suppress inflammatory responses and can be used for gastric and duodenal ulcers research. Roxatidine Acetate Hydrochloride has antitumor activity[1][2][3].	Hydrochloride	C19H29ClN2O4	H2O : ? 50 mg/mL;DMSO : 50 mg/mL (ultrasonic)	DMSO Solution	16016	10mM * 10uL	O=C(NCCCOC1=CC=CC(CN2CCCCC2)=C1)COC(C)=O.Cl	https://www.medchemexpress.com/Roxatidine-Acetate-Hydrochloride.html	Cancer; Metabolic Disease; Inflammation/Immunology	Launched	19	0	0	0
HY-12651A	F11	MCE1	2510101700bl_hs	0.181618588045239	8636.89655172414	29	Primaquine	10mM * 10uL	0.890496184348913	1.00956470418478	1	HYCPK86417		90-34-6	259.35	Parasite	Anti-infection	Primaquine is a potent antimalaria agent and a potent gametocytocide in falciparum malaria. Primaquine prevents relapse in vivax and ovale malaria[1][2].		C15H21N3O	DMSO : 250 mg/mL (ultrasonic)	DMSO Solution	289484	10mM * 10uL	CC(NC1=C2N=CC=CC2=CC(OC)=C1)CCCN	https://www.medchemexpress.com/primaquine.html	Cancer; Infection	Launched	1	0	0	0
HY-B0193	E10	MCE10	2510181715fd_hs	0.231628125954059	8353.8064516129	31	Prazosin	10mM * 10uL	0.890385016824435	0.997790555029038	10	HYCPK86426		19216-56-9	383.4	Adrenergic Receptor	GPCR/G Protein; Neuronal Signaling	Prazosin is an ?-adrenergic receptor antagonist. Prazosin can reduce inflammation, relieve anxiety, alleviate panic, prevent memory decline, and modulate the pain-relieving effects of opioids. Prazosin can be used in the study of hypertension and Alzheimers disease[1][2][3][4].	Free Base	C19H21N5O4	H2O : < 0.1 mg/mL (ultrasonic;warming;heat to 60C);DMSO : 41.67 mg/mL (ultrasonic;warming;heat to 60C)	DMSO Solution	313497	10mM * 10uL	O=C(N1CCN(C2=NC(N)=C3C=C(OC)C(OC)=CC3=N2)CC1)C4=CC=CO4	https://www.medchemexpress.com/Prazosin.html	Cardiovascular Disease; Endocrinology	Launched	10	0	0	0
HY-14751	G03	MCE28	2511281800bl_hs	0.269051878234825	7377.13513513514	37	Rolapitant	10mM * 10uL	0.890082643577313	0.902555838374272	28	HYCPK86444	SCH619734	552292-08-7	500.48	Neurokinin Receptor	GPCR/G Protein; Neuronal Signaling	Rolapitant (SCH619734) is a potent, selective, long-acting and orally active neurokinin 1 (NK1) receptor antagonist with a Ki of 0.66 nM. Rolapitant does not interact with CYP3A4. Rolapitant shows potent anti-emetic activity in a ferret emesis model[1][2].	Free Base	C25H26F6N2O2	DMSO : ? 30 mg/mL	DMSO Solution	24224	10mM * 10uL	C[C@@](C1=CC(C(F)(F)F)=CC(C(F)(F)F)=C1)([H])OC[C@@]2(C3=CC=CC=C3)CC[C@@](CCC4=O)(N4)CN2	https://www.medchemexpress.com/Rolapitant.html	Cancer; Neurological Disease	Launched	28	0	0	0
HY-14188	D02	MCE4	2510101700bl_hs	0.212861391415279	7331.70967741936	31	Amiodarone (hydrochloride)	10mM * 10uL	0.88966450453729	0.860160300234245	4	HYCPK86420		19774-82-4	681.77	Autophagy; Potassium Channel	Autophagy; Membrane Transporter/Ion Channel	Amiodarone hydrochloride, a benzofuran-based Class III antiarrhythmic agent, inhibits WT outwardIhERG tails with an IC50 of ~45 nM[1]. Amiodarone hydrochloride induces cell proliferation and myofibroblast differentiation via ERK1/2 and p38 MAPK signaling in fibroblasts[2]. Amiodarone hydrochloride can be used in the research of both supraventricular and ventricular arrhythmias[1].	Hydrochloride	C25H30ClI2NO3	DMSO : 24.5 mg/mL (ultrasonic;warming)	DMSO Solution	12138	10mM * 10uL	CCCCC1=C(C(C2=CC(I)=C(OCCN(CC)CC)C(I)=C2)=O)C3=C(O1)C=CC=C3.Cl	https://www.medchemexpress.com/Amiodarone-hydrochloride.html	Cardiovascular Disease; Cancer	Launched	4	0	0	0
HY-B0375A	A11	MCE27	2511281800bl_hs	0.280112776040499	8724.39285714286	28	Argatroban (monohydrate)	10mM * 10uL	0.889130491401699	1.02912082921786	27	HYCPK86443	MD-805 (monohydrate); MCI-9038 (monohydrate); Argipidine (monohydrate)	141396-28-3	526.65	Thrombin	Metabolic Enzyme/Protease	Argatroban (monohydrate) (MD-805 (monohydrate)) is a direct, selective thrombin inhibitor.	Free Acid	C23H38N6O6S	DMSO : ? 100 mg/mL;H2O : < 0.1 mg/mL	DMSO Solution	16336	10mM * 10uL	O=C([C@@H]1N(C([C@@H](NS(=O)(C2=CC=CC3=C2NCC(C)C3)=O)CCCNC(N)=N)=O)CC[C@@H](C)C1)O.O	https://www.medchemexpress.com/Argatroban-monohydrate.html	Cardiovascular Disease; Cancer	Launched	27	0	0	0
HY-B1175	G06	MCE1	2510101700bl_hs	0.18133191421628	8478.32	25	(2S,5R,6R)-Ticarcillin (disodium)	10mM * 10uL	0.889090590606617	0.991028730230096	1	HYCPK86417		4697-14-7	428.39	Antibiotic; Bacterial	Anti-infection	(2S,5R,6R)-Ticarcillin disodium is a semisynthetic antibiotic with bactericidal activities. (2S,5R,6R)-Ticarcillin disodium is the (2S,5R,6R)-enantiomer of Ticarcillin (HY-139805)[1].	Sodium	C15H14N2Na2O6S2	H2O : ? 100 mg/mL;DMSO : 125 mg/mL (ultrasonic)	DMSO Solution	149369	10mM * 10uL	O=C([C@@H](C(C)(C)S[C@]1([H])[C@@H]2NC(C(C(O[Na])=O)C3=CSC=C3)=O)N1C2=O)O[Na]	https://www.medchemexpress.com/2s-5r-6r-ticarcillin-disodium.html	Infection	Launched	1	0	0	0
HY-B1551	E06	MCE11	2510181715fd_hs	0.23183288872242	8229.64	25	Benzonatate	10mM * 10uL	0.888805322047033	0.967146045928923	11	HYCPK86427	Benzononatine	104-31-4	603.74	Sodium Channel	Membrane Transporter/Ion Channel	Benzonatate (Benzononatine) is an orally active and non-narcotic peripheral antitussive agent. Benzonatate is a reversible voltage-gated Na+ channels inhibitor. Benzonatate dampens the activity of cough stretch receptors[1][2].		C30H53NO11	DMSO : 100 mg/mL (ultrasonic)	DMSO Solution	445604	10mM * 10uL	O=C(OCCOCCOCCOCCOCCOCCOCCOCCOCCOC)C1=CC=C(NCCCC)C=C1	https://www.medchemexpress.com/benzonatate.html	Neurological Disease	Launched	11	0	0	0
HY-135815A	H02	MCE23	2511071700bl_hs	0.224274383688515	7908.95454545455	22	Mobocertinib (succinate)	10mM * 10uL	0.888696835230371	0.935940270644342	23	HYCPK86439	TAK-788 (succinate); AP32788 (succinate)	2389149-74-8	703.78	EGFR	JAK/STAT Signaling; Protein Tyrosine Kinase/RTK	Mobocertinib (TAK-788) succinate is an orally active and irreversible EGFR/HER2 inhibitor. Mobocertinib succinate potently inhibits oncogenic variants containing activating EGFRex20ins mutations with selectivity over wild-type EGFR. Mobocertinib succinate can be used in NSCLC research[1][2].	Succinate	C36H45N7O8	DMSO : 125 mg/mL (ultrasonic)	DMSO Solution	63489	10mM * 10uL	O=C(C1=CN=C(NC2=CC(NC(C=C)=O)=C(N(CCN(C)C)C)C=C2OC)N=C1C3=CN(C)C4=C3C=CC=C4)OC(C)C.O=C(O)CCC(O)=O	https://www.medchemexpress.com/mobocertinib-succinate.html	Cancer	Launched	23	0	0	0
HY-B0782A	H09	MCE11	2510181715fd_hs	0.231791651275541	8627.35714285714	28	Acetazolamide (sodium)	10mM * 10uL	0.888647225141734	1.01388570429945	11	HYCPK86427		1424-27-7	245.24	Autophagy; Bacterial; Carbonic Anhydrase	Anti-infection; Autophagy; Metabolic Enzyme/Protease	Acetazolamide sodium is a carbonic anhydrase (CA) IX inhibitor with an IC50 of 30 nM for hCA IX. Acetazolamide sodium has diuretic, antihypertensive and anti-gonococcal activities[1][4][5][6].	Sodium	C4H6N4NaO3S2	H2O : ? 100 mg/mL;DMSO : 100 mg/mL (ultrasonic)	DMSO Solution	217715	10mM * 10uL	CC(NC1=NN=C(S(=O)(N)=O)S1)=O.[Na]	https://www.medchemexpress.com/acetazolamide-sodium.html	Infection; Metabolic Disease; Cardiovascular Disease; Cancer	Launched	11	0	0	0
HY-B0460	H03	MCE30	2511281800bl_hs	0.215006536016097	7975.07692307692	13	Tiotropium (bromide monohydrate)	10mM * 10uL	0.888323180822532	0.912114964579352	30	HYCPK86446	BA-679 BR (monohydrate)	411207-31-3	490.43	mAChR	GPCR/G Protein; Neuronal Signaling	Tiotropium bromide (BA-679 BR) monohydrate is a long-acting muscarinic receptor antagonist[1][2].	Bromide	C19H24BrNO5S2	DMSO : 100 mg/mL (ultrasonic;warming;heat to 60C)	DMSO Solution	260656	10mM * 10uL	[H][C@@]12[C@@H](O3)[C@@H]3[C@@](C[C@H](OC(C(C4=CC=CS4)(O)C5=CC=CS5)=O)C2)([H])[N+]1(C)C.O.[Br-]	https://www.medchemexpress.com/tiotropium-bromide-monohydrate.html	Neurological Disease	Launched	30	0	0	0
HY-W009350	H04	MCE29	2511281800bl_hs	0.249435067363083	7792.05	20	Diazolidinyl urea	10mM * 10uL	0.887905601163533	0.943698977691596	29	HYCPK86445		78491-02-8	278.22	Bacterial	Anti-infection	Diazolidinyl urea is a broad-spectrum preservative commonly used in cosmetics. Diazolidinyl urea exerts antibacterial effects by decomposing and releasing formaldehyde. Diazolidinyl urea is effective against most contaminating microorganisms, especially Pseudomonas[1][2][3].		C8H14N4O7	DMSO : 250 mg/mL (ultrasonic);H2O : 166.67 mg/mL (ultrasonic)	DMSO Solution	79162	10mM * 10uL	O=C(NCO)N(C(C(N1CO)=O)N(CO)C1=O)CO	https://www.medchemexpress.com/diazolidinyl-urea.html	Infection	Launched	29	0	0	0
HY-12724A	C07	MCE30	2511281800bl_hs	0.214887123421899	7889.60714285714	28	Guanabenz (hydrochloride)	10mM * 10uL	0.887829814539468	0.902339727762239	30	HYCPK86446		23113-43-1	267.55	Adrenergic Receptor; Parasite	Anti-infection; GPCR/G Protein; Neuronal Signaling	Guanabenz hydrochloride is an orally active ?-2-adrenoceptor agonist. Guanabenz hydrochloride has antihypertensive effect and antiparasitic activity. Guanabenz hydrochloride interferes ER stress-signalling and has protective effects in cardiac myocytes. Guanabenz hydrochloride also is used for the research of high blood pressure[1][2][3].	Hydrochloride	C8H9Cl3N4	DMSO : 100 mg/mL (ultrasonic)	DMSO Solution	261727	10mM * 10uL	ClC1=C(/C=N/NC(N)=N)C(Cl)=CC=C1.Cl	https://www.medchemexpress.com/guanabenz-hydrochloride.html	Cardiovascular Disease; Cancer	Launched	30	0	0	0
HY-18716	D03	MCE2	2510101700bl_hs	0.192240492999554	8217.68	25	Dextrorotation nimorazole phosphate ester	10mM * 10uL	0.887647100851617	0.97957268052245	2	HYCPK86418		1124347-33-6	350.26	Bacterial; Parasite	Anti-infection	Dextrorotation nimorazole phosphate ester is an anti-anaerobic and anti-parasitic agent. Target: Antibacterial, Antiparasitic Dextrorotary morpholine ornidazole organic phosphate is a newly developed, highly efficient, good tolerated, fourth-generation nitroimidazole derivative.	Free Acid	C11H19N4O7P	DMSO : ? 32 mg/mL	DMSO Solution	18680	10mM * 10uL	CC1=NC=C([N+]([O-])=O)N1C[C@H](OP(O)(O)=O)CN2CCOCC2	https://www.medchemexpress.com/Dextrorotation-nimorazole-phosphate-ester.html	Infection	Launched	2	0	0	0
HY-B0689	C09	MCE2	2510101700bl_hs	0.192194431235916	9040.68421052632	19	Indinavir	10mM * 10uL	0.887434416258921	1.07767730866403	2	HYCPK86418	MK-639 (free base); L-735524 (free base)	150378-17-9	613.79	Apoptosis; HIV; HIV Protease; MMP; SARS-CoV	Anti-infection; Apoptosis; Metabolic Enzyme/Protease	Indinavir (MK-639 free base) is an orally active and selective HIV-1 protease inhibitor with a Ki of 0.54 nM for PR. Indinavir exhibits anticancer activity by inhibiting the activation of MMPs-2 hydrolysis, anti-angiogenesis and inducing apoptosis. Indinavir is also a SARS-CoV 3CLpro inhibitor[1][2][3][4].	Free Base	C36H47N5O4	10 mM in DMSO	DMSO Solution	825806	10mM * 10uL	O=C([C@@H](C[C@H](O)CN(CCN(CC1=CN=CC=C1)C2)[C@@H]2C(NC(C)(C)C)=O)CC3=CC=CC=C3)N[C@H]4C(C=CC=C5)=C5C[C@H]4O	https://www.medchemexpress.com/indinavir.html	Inflammation/Immunology; Cancer	Launched	2	0	0	0
HY-100490B	G06	MCE21	2511071700bl_hs	0.308747287447515	8710.36842105263	19	Rilmenidine (phosphate)	10mM * 10uL	0.887390228826323	1.03190356023645	21	HYCPK86437		85409-38-7	278.24	Adrenergic Receptor; Apoptosis; Autophagy; Imidazoline Receptor	Apoptosis; Autophagy; GPCR/G Protein; Neuronal Signaling	Rilmenidine phosphate, an innovative antihypertensive agent, is an orally active, selective I1 imidazoline receptor agonist. Rilmenidine phosphate is an alpha 2-adrenoceptor agonist. Rilmenidine phosphate induces autophagy. Rilmenidine phosphate acts both centrally by reducing sympathetic overactivity and in the kidney by inhibiting the Na+/H+ antiport. Rilmenidine phosphate modulates proliferation and stimulates the proapoptotic protein Bax thus inducing the perturbation of the mitochondrial pathway and apoptosis in human leukemic K562 cells [1][2][3].	Phosphate	C10H19N2O5P	H2O : 83.33 mg/mL (ultrasonic);DMSO : 5 mg/mL (ultrasonic;warming;heat to 80C)	DMSO Solution	273876	10mM * 10uL	O=P(O)(O)O.C1(NC(C2CC2)C3CC3)=NCCO1	https://www.medchemexpress.com/rilmenidine-phosphate.html	Cancer; Cardiovascular Disease	Launched	21	0	0	0
HY-19594	A11	MCE30	2511281800bl_hs	0.214679455757141	8486.6	15	Teclozan	10mM * 10uL	0.886971812713431	0.970618206327296	30	HYCPK86446	WIN 13146	5560-78-1	502.26	Parasite	Anti-infection	Teclozan (WIN 13146) is an antiprotozoal agent, class in benzylamine derivatives. Teclozan intervenes in the phospholipid metabolism preventes the formation of arachidonic acid. Teclozan acts in the intestinal lumen being effective in Anti-G. intestinalis. Teclozan can be used for the research of protozoan infections[1][2].		C20H28Cl4N2O4	DMSO : 62.5 mg/mL (ultrasonic)	DMSO Solution	124550	10mM * 10uL	O=C(N(CC1=CC=C(CN(CCOCC)C(C(Cl)Cl)=O)C=C1)CCOCC)C(Cl)Cl	https://www.medchemexpress.com/teclozan.html	Infection	Launched	30	0	0	0
HY-19696B	H12	MCE1	2510101700bl_hs	0.180875964434535	8231.66666666667	33	Tauroursodeoxycholate (dihydrate)	10mM * 10uL	0.88685501799663	0.962197483032496	1	HYCPK86417	Tauroursodeoxycholic acid (dihydrate); TUDCA (dihydrate); UR 906 (dihydrate)	117609-50-4	535.73	Akt; Apoptosis; Caspase; Endogenous Metabolite; IRE1; JNK; NF-?B; Reactive Oxygen Species (ROS)	Apoptosis; Cell Cycle/DNA Damage; Immunology/Inflammation; MAPK/ERK Pathway; Metabolic Enzyme/Protease; NF-?B; PI3K/Akt/mTOR	Tauroursodeoxycholate dehydrate is an orally active taurine conjugate of Ursodeoxycholic acid (HY-13771). Tauroursodeoxycholate dehydrate inhibits caspase-3/7, Apoptosis, IRE1?/TRAF2/NF-?B, prevents JNK phosphorylation, inhibits ROS generation, and activates Akt signaling. Tauroursodeoxycholate dehydrate prevents cataract formation, reduces renal tubular damage in type 2 diabetic mice, reduces I/R injury in liver, and inhibits intestinal inflammation and barrier disruption in nonalcoholic fatty liver disease[1][2][3][4][5][6][7][8][9][10].	Free Acid	C26H49NO8S		DMSO Solution	119891	10mM * 10uL	C[C@H](CCC(NCCS(=O)(O)=O)=O)[C@H]1CC[C@@]2([H])[C@]3([H])[C@@H](O)C[C@]4([H])C[C@H](O)CC[C@]4(C)[C@@]3([H])CC[C@]12C.O.O	https://www.medchemexpress.com/tauroursodeoxycholate-dihydrate.html	Metabolic Disease; Inflammation/Immunology; Neurological Disease	Launched	1	0	0	0
HY-18341B	E02	MCE10	2510181715fd_hs	0.230665681107591	8355.70833333333	24	L-Thyroxine (sodium)	10mM * 10uL	0.886685351823539	0.998017718493792	10	HYCPK86426	Levothyroxine (sodium); T4 (sodium)	55-03-8	798.85	Endogenous Metabolite; Thyroid Hormone Receptor	Metabolic Enzyme/Protease; Vitamin D Related/Nuclear Receptor	L-Thyroxine sodium (Levothyroxine sodium) is a synthetic hormone for the research of hypothyroidism. DIO enzymes convert biologically active thyroid hormone (Triiodothyronine,T3) from L-Thyroxine (T4)[1].	Sodium	C15H10I4NNaO4	0.5 M NaOH : 25 mg/mL (ultrasonic;warming;adjust pH to 11 with NaOH;heat to 60C);H2O : 14 mg/mL (ultrasonic;adjust pH to 12 with NaOH);DMSO : 62.5 mg/mL (ultrasonic)	DMSO Solution	120024	10mM * 10uL	N[C@@H](CC1=CC(I)=C(OC2=CC(I)=C(O)C(I)=C2)C(I)=C1)C(O[Na])=O	https://www.medchemexpress.com/l-thyroxine-sodium.html	Endocrinology; Cancer	Launched	10	0	0	0
HY-W013172	C03	MCE6	2510101700bl_hs	0.198641053289175	8422.64	25	Norgestimate	10mM * 10uL	0.886471240759983	0.991771789908609	6	HYCPK86422		35189-28-7	369.5	Progesterone Receptor	Vitamin D Related/Nuclear Receptor	Norgestimate, a synthetic progesterone analog, is an orally active progestin with highly selective progestational activity and minimal androgenicity. Norgestimate is used for an oral contraceptive[1][2]. Norgestimate is a click chemistry reagent, it contains an Alkyne group and can undergo copper-catalyzed azide-alkyne cycloaddition (CuAAc) with molecules containing Azide groups.	Free Base	C23H31NO3	DMSO : 87.5 mg/mL (ultrasonic;warming;heat to 60C)	DMSO Solution	155978	10mM * 10uL	C#C[C@@]1(OC(C)=O)CC[C@@]2([H])[C@]3([H])CCC4=C/C(CC[C@]4([H])[C@@]3([H])CC[C@]12CC)=N/O	https://www.medchemexpress.com/norgestimate.html	Endocrinology	Launched	6	0	0	0
HY-131165	E04	MCE32	2511281800bl_hs	0.251279849559069	8274.28571428571	21	Amoxicillin (trihydrate) mixture with potassium clavulanate (4:1)	2mM * 10uL	0.886163308521726	0.972174165498012	32	HYCPK86448			656.7	Antibiotic; Bacterial	Anti-infection	Amoxicillin (trihydrate) mixture with potassium clavulanate (4:1) an antibiotic with good oral absorption and broad spectrum antimicrobial activity. Amoxicillin (trihydrate) mixture with potassium clavulanate (4:1) inhibits the biosynthesis of polypeptides in the cell wall, thereby inhibiting cell growth[1][2][3].		C24H33KN4O13S	10 mM in DMSO	DMSO Solution	637037	2mM * 10uL	OC([C@@H]1N(C2=O)[C@]([C@@H]2NC([C@@H](C3=CC=C(O)C=C3)N)=O)([H])SC1(C)C)=O.O=C([C@@H](/C(O[C@]4([H])C5)=C/CO)N4C5=O)O[K].[4].[3H2O]	https://www.medchemexpress.com/amoxicillin-trihydrate-mixture-with-potassium-clavulanate-4-1.html	Infection; Cancer	Launched	32	0	0	0
HY-B0534	F06	MCE4	2510101700bl_hs	0.211989149043802	7995.9375	32	Moclobemide	10mM * 10uL	0.886018925261046	0.938087881716987	4	HYCPK86420	Ro111163	71320-77-9	268.74	Monoamine Oxidase	Neuronal Signaling	Moclobemide (Ro111163) is a brain-penetrant and reversible monoamine oxidase (MAO-A) inhibitor with an IC50 of 6.061 ?M for hMAO-A[1].Moclobemide up-regulates proliferation of hippocampal progenitor cells in chronically stressed mice.	Free Base	C13H17ClN2O2	DMSO : 100 mg/mL (ultrasonic)	DMSO Solution	16056	10mM * 10uL	O=C(NCCN1CCOCC1)C2=CC=C(Cl)C=C2	https://www.medchemexpress.com/Moclobemide.html	Neurological Disease	Launched	4	0	0	0
HY-13680	D08	MCE4	2510101700bl_hs	0.211966619742188	8379.95454545455	22	Meisoindigo	10mM * 10uL	0.88592476295277	0.983140977331313	4	HYCPK86420	Dian III; N-Methylisoindigotin; Natura-?	97207-47-1	276.29	Apoptosis	Apoptosis	Meisoindigo (Dian III), a derivative of Indirubin (HY-N0117), halts the cell cycle at the G0/G1 phase and induces apoptosis in primary acute myeloid leukemia (AML) cells. Meisoindigo exhibits high antitumor activity[1][2].	Free Base	C17H12N2O2	DMSO : ? 51 mg/mL	DMSO Solution	291596	10mM * 10uL	O=C1N(C)C2=C(C=CC=C2)/C1=C3C(NC4=C\3C=CC=C4)=O	https://www.medchemexpress.com/Meisoindigo.html	Cancer	Launched	4	0	0	0
HY-B1130	B12	MCE10	2510181715fd_hs	0.230323117931147	8321.40540540541	37	Isoxicam	10mM * 10uL	0.885368529359234	0.993920527866432	10	HYCPK86426		34552-84-6	335.34	COX	Immunology/Inflammation	Isoxicam is an orally active, long-acting, non-steroidal anti-inflammatory agent for the research of arthritis[1]. Isoxicam is a nonselective inhibitor of COX-1 and COX-2[2].	Free Base	C14H13N3O5S	DMSO : 3.33 mg/mL (ultrasonic)	DMSO Solution	64330	10mM * 10uL	O=C(C1=C(O)C2=CC=CC=C2S(N1C)(=O)=O)NC3=NOC(C)=C3	https://www.medchemexpress.com/isoxicam.html	Inflammation/Immunology	Launched	10	0	0	0
HY-N0714	G08	MCE12	2510181715fd_hs	0.179743013937365	7992.72727272727	22	Berbamine	10mM * 10uL	0.885183147603188	0.938342238238996	12	HYCPK86428		478-61-5	608.72	Autophagy; NF-?B	Autophagy; NF-?B	Berbamine is a natural compound extracted from traditional Chinese medicine?Phellodendron amurense Rupr. with anti-tumor, immunomodulatory and cardiovascular effects. Berbamine?is a calcium channel blocker.	Free Base	C37H40N2O6	DMSO : 100 mg/mL (ultrasonic)	DMSO Solution	119117	10mM * 10uL	COC1=C(OC2=CC([C@]3([H])CC(C=C4)=CC=C4O5)=C(CCN3C)C=C2OC)C([C@@]6([H])CC7=CC=C(O)C5=C7)=C(CCN6C)C=C1OC	https://www.medchemexpress.com/Berbamine.html	Cancer; Cardiovascular Disease	Launched	12	0	0	0
HY-14545	G08	MCE2	2510101700bl_hs	0.191662551835179	8706.88888888889	18	Amisulpride	10mM * 10uL	0.884978527800149	1.03788788172575	2	HYCPK86418	DAN 2163	71675-85-9	369.48	Dopamine Receptor	GPCR/G Protein; Neuronal Signaling	Amisulpride is a dopamine D2/D3 receptor antagonist with Kis of 2.8 and 3.2 nM for human dopamine D2 and D3, respectively.	Free Base	C17H27N3O4S	H2O : 0.2 mg/mL (ultrasonic);DMSO : 50 mg/mL (ultrasonic)	DMSO Solution	11679	10mM * 10uL	CCN1C(CNC(C2=CC(S(=O)(CC)=O)=C(N)C=C2OC)=O)CCC1	https://www.medchemexpress.com/Amisulpride.html	Cancer; Neurological Disease	Launched	2	0	0	0
HY-B1152	A06	MCE22	2511071700bl_hs	0.283584245890379	8698.88	25	Piperacetazine	10mM * 10uL	0.88495961198643	1.05384265156132	22	HYCPK86438		3819-00-9	410.57	CD276/B7-H3; Dopamine Receptor; FOXO	GPCR/G Protein; Immunology/Inflammation; Metabolic Enzyme/Protease; Neuronal Signaling	Piperacetazine is an orally active dopamine receptor antagonist and phenothiazine antipsychotic. Piperacetazine can directly bind to the PAX3::FOXO1 fusion protein and inhibit its transcriptional activity. Piperacetazine also exhibits antitumor activity with an IC50 of 7.627 ?M against PANC-1 cells. Piperacetazine can be used for the research of diseases such as schizophrenia and pancreatic cancer and other tumors[1][2][3].	Free Base	C24H30N2O2S	DMSO : ? 6 mg/mL;Ethanol : 50 mg/mL (ultrasonic)	DMSO Solution	26130	10mM * 10uL	CC(C(C=C1N2CCCN3CCC(CCO)CC3)=CC=C1SC4=C2C=CC=C4)=O	https://www.medchemexpress.com/Piperacetazine.html	Cancer; Neurological Disease	Launched	22	0	0	0
HY-10181A	C03	MCE28	2511281800bl_hs	0.26733744268616	8454.44444444445	18	Dasatinib (hydrochloride)	10mM * 10uL	0.884410914632659	1.03435928090864	28	HYCPK86444	BMS-354825 (hydrochloride)	854001-07-3	524.47	Apoptosis; Autophagy; Bcr-Abl; Src	Apoptosis; Autophagy; Protein Tyrosine Kinase/RTK	Dasatinib (BMS-354825) hydrochloride is a highly potent, ATP competitive, orally active dual Src/Bcr-Abl inhibitor with potent antitumor activity. The Kis are 16 pM and 30 pM for Src and Bcr-Abl, respectively. Dasatinib hydrochloride inhibits Bcr-Abl and Src with IC50s of <1.0 nM and 0.5 nM, respectively[1]. Dasatinib hydrochloride also induces apoptosis and autophagy.	Hydrochloride	C22H27Cl2N7O2S	DMSO : 15 mg/mL (ultrasonic;warming);H2O : 10 mg/mL (ultrasonic)	DMSO Solution	49542	10mM * 10uL	O=C(C1=CN=C(S1)NC2=NC(C)=NC(N3CCN(CC3)CCO)=C2)NC4=C(C=CC=C4Cl)C.[H]Cl	https://www.medchemexpress.com/Dasatinib-hydrochloride.html	Cancer	Launched	28	0	0	0
HY-13702	D05	MCE15	2510181715fd_hs	0.235052270179784	8377.04545454545	22	Nilutamide	10mM * 10uL	0.884324913109016	1.00505551621702	15	HYCPK86431	Nilandron; RU 23908	63612-50-0	317.22	Androgen Receptor; Parasite	Anti-infection; Vitamin D Related/Nuclear Receptor	Nilutamide (Nilandron) is an orally active nonsteroidal androgen receptor antagonist with affinity for androgen receptors but not for progestogen, estrogen or glucocorticoid receptors. Nilutamide can be used to research prostate cancer. Nilutamide also has antischistosomal properties[1][4].	Free Base	C12H10F3N3O4	DMSO : ? 250 mg/mL	DMSO Solution	829650	10mM * 10uL	O=C1N(C2=CC=C([N+]([O-])=O)C(C(F)(F)F)=C2)C(C(C)(C)N1)=O	https://www.medchemexpress.com/nilutamide.html	Cancer; Infection; Endocrinology	Launched	15	0	0	0
HY-10571A	E11	MCE29	2511281800bl_hs	0.248298346810043	8111.25	20	Delavirdine (mesylate)	10mM * 10uL	0.883859255328233	0.982357445447727	29	HYCPK86445	U 90152 (mesylate); BHAP-U 90152 (mesylate)	147221-93-0	552.67	HIV; Reverse Transcriptase	Anti-infection	Delavirdine (U 90152) mesylate is a potent, highly specific and orally active non-nucleoside reverse transcriptase inhibitor (NNRTI). Delavirdine mesylate selectively inhibits HIV-1 reverse transcriptase (RT) (IC50=0.26 ?M) over DNA polymerase ? (IC50=440 ?M) and polymerase ? (IC50>550 ?M). Delavirdine mesylate is an inhibitor of HIV-1 replication and can can be used for the study of AIDs[1].	Mesylate	C23H32N6O6S2	DMSO : ? 40.3 mg/mL	DMSO Solution	14767	10mM * 10uL	O=S(NC1=CC=C(NC(C(N2CCN(C3=C(NC(C)C)C=CC=N3)CC2)=O)=C4)C4=C1)(C)=O.O=S(O)(C)=O	https://www.medchemexpress.com/Delavirdine-mesylate.html	Infection	Launched	29	0	0	0
HY-B0209	A08	MCE5	2510101700bl_hs	0.215182926147603	9127.96153846154	26	Metolazone	10mM * 10uL	0.883376314249066	1.08961644726868	5	HYCPK86421	SR-720-22	17560-51-9	365.83	Thrombin	Metabolic Enzyme/Protease	Metolazone (SR-720-22) is primarily used to treat congestive heart failure and high blood pressure.	Free Base	C16H16ClN3O3S	H2O : 0.67 mg/mL (ultrasonic);DMSO : ? 100 mg/mL	DMSO Solution	606193	10mM * 10uL	O=S(C1=CC2=C(NC(C)N(C3=CC=CC=C3C)C2=O)C=C1Cl)(N)=O	https://www.medchemexpress.com/metolazone.html	Cardiovascular Disease	Launched	5	0	0	0
HY-100490	H06	MCE31	2511281800bl_hs	0.215722230334695	8404.19230769231	26	Rilmenidine	10mM * 10uL	0.882861693125394	1.00420249385456	31	HYCPK86447		54187-04-1	180.25	Adrenergic Receptor; Apoptosis; Autophagy; Imidazoline Receptor	Apoptosis; Autophagy; GPCR/G Protein; Neuronal Signaling	Rilmenidine, an innovative antihypertensive agent, is an orally active, selective I1 imidazoline receptor agonist. Rilmenidine is an alpha 2-adrenoceptor agonist. Rilmenidine induces autophagy. Rilmenidine acts both centrally by reducing sympathetic overactivity and in the kidney by inhibiting the Na+/H+ antiport. Rilmenidine modulates proliferation and stimulates the proapoptotic protein Bax thus inducing the perturbation of the mitochondrial pathway and apoptosis in human leukemic K562 cells[1][2][3].		C10H16N2O	10 mM in DMSO	DMSO Solution	650696	10mM * 10uL	C1(NC(C2CC2)C3CC3)=NCCO1	https://www.medchemexpress.com/rilmenidine.html	Cancer; Cardiovascular Disease	Launched	31	0	0	0
HY-12164	F03	MCE18	2511071700bl_hs	0.267971074953675	8644.05	20	Mocetinostat	10mM * 10uL	0.88278137371545	1.03715130362675	18	HYCPK86434	MGCD0103	726169-73-9	396.454	Apoptosis; Autophagy; HDAC	Apoptosis; Autophagy; Cell Cycle/DNA Damage; Epigenetics	Mocetinostat (MGCD0103) is a potent, orally active and isotype-selective HDAC (Class I/IV) inhibitor with IC50s of 0.15, 0.29, 1.66 and 0.59 ?M for HDAC1, HDAC2, HDAC3 and HDAC11, respectively. Mocetinostat shows no inhibition on HDAC4, HDAC5, HDAC6, HDAC7, or HDAC8.	Free Base	C23H20N6O	DMSO : 50 mg/mL (ultrasonic)	DMSO Solution	91008	10mM * 10uL	O=C(C1=CC=C(C=C1)CNC2=NC=CC(C3=CC=CN=C3)=N2)NC4=CC=CC=C4N	https://www.medchemexpress.com/Mocetinostat.html	Cancer	Launched	18	0	0	0
HY-N0898	C05	MCE5	2510101700bl_hs	0.214897790458053	8412.25	24	Catechin	10mM * 10uL	0.882205765455977	1.00418104523268	5	HYCPK86421	(+)-Catechin; Cianidanol; Catechuic acid	154-23-4	290.271	Apoptosis; COX; Endogenous Metabolite; Influenza Virus	Anti-infection; Apoptosis; Immunology/Inflammation; Metabolic Enzyme/Protease	Catechin ((+)-Catechin) inhibits cyclooxygenase-1 (COX-1) with an IC50 of 1.4 ?M.	Free Base	C15H14O6	H2O : 12.5 mg/mL (ultrasonic);DMSO : 100 mg/mL (ultrasonic)	DMSO Solution	287355	10mM * 10uL	O[C@@H]1[C@@H](C2=CC(O)=C(O)C=C2)OC3=CC(O)=CC(O)=C3C1	https://www.medchemexpress.com/Catechin.html	Cancer	Launched	5	0	0	0
HY-14183	B10	MCE16	2510181715fd_hs	0.197912284222088	8355.89473684211	19	Vernakalant (Hydrochloride)	10mM * 10uL	0.88193135799192	0.978521206512602	16	HYCPK86432	RSD1235 hydrochloride	748810-28-8	385.93	Potassium Channel	Membrane Transporter/Ion Channel	Vernakalant hydrochloride is a mixed voltage- and frequency-dependent Na+ and atria-preferred K+ channel blocker. IC50 for block by Vernakalant of wild-type and mutant Kv1.5 channels Fractional block is 13.350.93 ?M, 0.610.03 ?M, and 1.630.09 ?M for Kv1.5 channelwt, Kv1.5 channelI508F, Kv1.5 channelT479A, respectively.	Hydrochloride	C20H32ClNO4	DMSO : 50 mg/mL (ultrasonic);H2O : 50 mg/mL (ultrasonic)	DMSO Solution	39205	10mM * 10uL	COC1=C(OC)C=C(CCO[C@H]2[C@H](N3CC[C@@H](O)C3)CCCC2)C=C1.Cl	https://www.medchemexpress.com/Vernakalant-Hydrochloride.html	Cardiovascular Disease	Launched	16	0	0	0
HY-B0513	H10	MCE20	2511071700bl_hs	0.269539221966018	8518.91666666667	24	Methylthiouracil	10mM * 10uL	0.881777443002228	1.0450583182943	20	HYCPK86436	MTU	56-04-2	142.18	ERK; Interleukin Related; NF-?B; TNF Receptor	Apoptosis; Immunology/Inflammation; MAPK/ERK Pathway; NF-?B; Stem Cell/Wnt	Methylthiouracil is an antithyroid agent. Methylthiouracil suppresses the production TNF-? and IL-6, and the activation of NF-?B and ERK1/2.	Free Base	C5H6N2OS	DMSO : ? 50 mg/mL	DMSO Solution	16712	10mM * 10uL	O=C(C=C(C)N1)NC1=S	https://www.medchemexpress.com/methylthiouracil.html	Inflammation/Immunology; Cancer	Launched	20	0	0	0
HY-B1616	D07	MCE28	2511281800bl_hs	0.266518214510547	7683.16666666667	18	Clobetasone butyrate	10mM * 10uL	0.881700728087867	0.939997276066648	28	HYCPK86444		25122-57-0	478.98	Glucocorticoid Receptor	Immunology/Inflammation; Vitamin D Related/Nuclear Receptor	Clobetasone butyrate is a synthetic glucocorticoid and has topical anti-inflammatory activity especially in skin. Clobetasone butyrate can be used to relieve corticosteroid-responsive dermatoses, including atopic dermatitis and psoriasis[1].	Free Base	C26H32ClFO5	DMSO : 100 mg/mL (ultrasonic)	DMSO Solution	529596	10mM * 10uL	C[C@@]1(C2)[C@](C(CCl)=O)(OC(CCC)=O)[C@@H](C)C[C@@]1([H])[C@]3([H])CCC4=CC(C=C[C@]4(C)[C@@]3(F)C2=O)=O	https://www.medchemexpress.com/clobetasone-butyrate.html	Inflammation/Immunology	Launched	28	0	0	0
HY-13038	C09	MCE21	2511071700bl_hs	0.306714720875025	8559.24	25	Fostamatinib Disodium	10mM * 10uL	0.881548299879259	1.01399961539754	21	HYCPK86437	R788(Disodium)	1025687-58-4	624.42	FLT3; Syk	Protein Tyrosine Kinase/RTK	Fostamatinib Disodium (R788 Disodium) is the oral proagent of the active compound R406[1]. R406 is an orally available and competitive Syk/FLT3 inhibitor with a Ki of 30 nM and an IC50 of 41 nM[2]. R406 also inhibits Lyn (IC50=63 nM) and Lck (IC50=37 nM)[3].	Sodium	C23H24FN6Na2O9P	DMSO : 20.83 mg/mL (ultrasonic;warming;heat to 60C);H2O : ? 1 mg/mL	DMSO Solution	312517	10mM * 10uL	COC1=CC(NC2=NC=C(C(NC3=NC(N4COP(O[Na])(O[Na])=O)=C(C=C3)OC(C)(C)C4=O)=N2)F)=CC(OC)=C1OC	https://www.medchemexpress.com/r788_prodrug-of-r406_.html	Inflammation/Immunology; Cancer	Launched	21	0	0	0
HY-B1184	C06	MCE11	2510181715fd_hs	0.22990800164364	8299.44444444445	27	Mephenytoin	10mM * 10uL	0.88142565348755	0.975349453663978	11	HYCPK86427		50-12-4	218.256	Cytochrome P450	Metabolic Enzyme/Protease	Mephenytoin, an anticonvulsant, is the CYP2C19 and CYP2B6 substrate[1].	Free Base	C12H14N2O2	DMSO : 50 mg/mL (ultrasonic;warming)	DMSO Solution	67844	10mM * 10uL	O=C1N(C)C(C(C2=CC=CC=C2)(CC)N1)=O	https://www.medchemexpress.com/mephenytoin.html	Neurological Disease	Launched	11	0	0	0
HY-15025	F03	MCE23	2511071700bl_hs	0.222425297022827	7716.48387096774	31	Sildenafil	10mM * 10uL	0.881369750251528	0.913163422688653	23	HYCPK86439	UK-92480	139755-83-2	474.58	Apoptosis; Autophagy; Bacterial; Phosphodiesterase (PDE)	Anti-infection; Apoptosis; Autophagy; Metabolic Enzyme/Protease	Sildenafil (UK-92480) is a potent phosphodiesterase type 5 (PDE5) inhibitor with an IC50 of 5.22 nM.	Free Base	C22H30N6O4S	DMSO : ? 29 mg/mL;H2O : < 0.1 mg/mL (ultrasonic;warming;heat to 60C)	DMSO Solution	635116	10mM * 10uL	O=C1C(N(C)N=C2CCC)=C2N=C(C3=CC(S(=O)(N4CCN(C)CC4)=O)=CC=C3OCC)N1	https://www.medchemexpress.com/Sildenafil.html	Cardiovascular Disease; Cancer	Launched	23	0	0	0
HY-B1033	F09	MCE11	2510181715fd_hs	0.229828221946955	7419.48	25	Metergoline	10mM * 10uL	0.881119792574562	0.8719361654761	11	HYCPK86427		17692-51-2	403.52	5-HT Receptor; Dopamine Receptor; Sodium Channel	GPCR/G Protein; Membrane Transporter/Ion Channel; Neuronal Signaling	Metergoline is a serotonin (5-HT) receptor and dopamine receptors antagonist, with pKis of 8.64, 8.75 and 8.75 for 5-HT2A, 5-HT2B and 5-HT2C, respectively. Metergoline is a high-affinity ligand for the h5-HT7 receptor, with a Ki of 16 nM. Metergoline is also a reversible neural Na+ channels inhibitor. Metergoline is commonly used for the research of seasonal affective disorder, prolactin hormone regulation[1][2][3].	Free Base	C25H29N3O2	DMSO : 66.67 mg/mL (ultrasonic)	DMSO Solution	311029	10mM * 10uL	O=C(OCC1=CC=CC=C1)NC[C@H](C[C@@]23[H])CN(C)[C@]2([H])CC4=CN(C)C5=CC=CC3=C54	https://www.medchemexpress.com/Metergoline.html	Neurological Disease	Launched	11	0	0	0
HY-W376701	H06	MCE23	2511071700bl_hs	0.222351772089799	8262.375	24	Guanadrel	10mM * 10uL	0.881078404560514	0.977763805471537	23	HYCPK86439		40580-59-4	213.28	Adrenergic Receptor	GPCR/G Protein; Neuronal Signaling	Guanadrel is an orally active postganglionic adrenergic inhibitor of spiroketal. Guanadre can be used in anti-hypertensive studies[1].		C10H19N3O2	DMSO : 50 mg/mL (ultrasonic)	DMSO Solution	866514	10mM * 10uL	NC(=N)NCC1OC2(CCCCC2)OC1	https://www.medchemexpress.com/guanadrel.html	Cardiovascular Disease	Launched	23	0	0	0
HY-B1017	H04	MCE22	2511071700bl_hs	0.282331059176114	8295.83870967742	31	Molindone (hydrochloride)	10mM * 10uL	0.881048888296825	1.00501543448485	22	HYCPK86438	EN-1733A	15622-65-8	312.83	Dopamine Receptor	GPCR/G Protein; Neuronal Signaling	Molindone hydrochloride (EN-1733A) is a therapeutic antipsychotic, used in the treatment of schizophrenia, works by blocking the effects of dopamine in the brain, leading to diminished psychoses.	Hydrochloride	C16H25ClN2O2	DMSO : 17.5 mg/mL (ultrasonic;warming);H2O : 100 mg/mL (ultrasonic)	DMSO Solution	17527	10mM * 10uL	O=C1C2=C(NC(C)=C2CC)CCC1CN3CCOCC3.[H]Cl	https://www.medchemexpress.com/Molindone-hydrochloride.html	Neurological Disease	Launched	22	0	0	0
HY-14541	G02	MCE22	2511071700bl_hs	0.282166323452084	7972.55555555556	27	Olanzapine	10mM * 10uL	0.880534810154154	0.965850671165327	22	HYCPK86438	LY170053	132539-06-1	312.442	5-HT Receptor; Adrenergic Receptor; Apoptosis; Autophagy; Dopamine Receptor; mAChR; Mitophagy	Apoptosis; Autophagy; GPCR/G Protein; Neuronal Signaling	Olanzapine (LY170053) is a selective, orally active monoaminergic antagonist with high affinity binding to serotonin H1, 5HT2A/2C, 5HT3, 5HT6 (Ki=7, 4, 11, 57, and 5 nM, respectively), dopamine D1-4 (Ki=11 to 31 nM), muscarinic M1-5 (Ki=1.9-25 nM), and adrenergic ?1 receptor (Ki=19 nM). Olanzapine is an atypical antipsychotic[1][2].	Free Base	C17H20N4S	DMSO : 20 mg/mL (ultrasonic)	DMSO Solution	8959	10mM * 10uL	CC1=CC(C(N2CCN(C)CC2)=N3)=C(S1)NC4=C3C=CC=C4	https://www.medchemexpress.com/Olanzapine.html	Neurological Disease; Cancer	Launched	22	0	0	0
HY-10997A	E02	MCE31	2511281800bl_hs	0.215104000642896	7326.16666666667	18	Ibrutinib (Racemate)	10mM * 10uL	0.880331535192227	0.875391062901675	31	HYCPK86447	PCI-32765 (Racemate)	936563-87-0	440.5	Btk	Protein Tyrosine Kinase/RTK	Ibrutinib Racemate (PCI-32765 Racemate) is the racemate of Ibrutinib. Ibrutinib is a selective, irreversible Btk inhibitor with IC50 value of 0.5 nM.	Free Base	C25H24N6O2	DMSO : 25 mg/mL (ultrasonic)	DMSO Solution	11158	10mM * 10uL	C=CC(N1CC(N2N=C(C3=CC=C(OC4=CC=CC=C4)C=C3)C5=C(N)N=CN=C52)CCC1)=O	https://www.medchemexpress.com/PCI-32765-Racemate.html	Cancer	Launched	31	0	0	0
HY-B1222A	H09	MCE5	2510101700bl_hs	0.214416577816009	8550.44	25	Sisomicin	10mM * 10uL	0.88023027484569	1.0206769623346	5	HYCPK86421	Antibiotic 6640; Rickamicin	32385-11-8	447.53	Antibiotic; Bacterial	Anti-infection	Sisomicin is a broad-spectrum aminoglycoside antibiotic produced by Micromonospora inyoensis. Sisomicin is highly active against Gram-positive bacteria[1][2].		C19H37N5O7	10 mM in DMSO	DMSO Solution	878066	10mM * 10uL	O[C@@H]([C@@H]1O[C@@]2([H])OC(CN)=CC[C@H]2N)[C@H]([C@@H](C[C@@H]1N)N)O[C@](OC[C@](C)(O)[C@@H]3NC)([H])[C@@H]3O	https://www.medchemexpress.com/sisomicin.html	Infection	Launched	5	0	0	0
HY-17368	E08	MCE28	2511281800bl_hs	0.266043416783214	8445.36666666667	30	Rivastigmine	10mM * 10uL	0.880129993034531	1.03324865989077	28	HYCPK86444	ENA 713 (free base); SDZ-ENA 713 (free base)	123441-03-2	250.34	Cholinesterase (ChE)	Neuronal Signaling	Rivastigmine (ENA 713 free base) is an orally active and potent cholinesterase (ChE) inhibitor and inhibits butyrylcholinesterase (BChE) and acetylcholinesteras (AChE) with IC50s of 0.037 ?M , 4.15 ?M, respectively. Rivastigmine can pass the blood brain barrier (BBB). Rivastigmine is a parasympathomimetic or cholinergic agent used for the research of mild to moderate dementia of the Alzheimer's type and dementia due to Parkinson's disease[1][2].	Free Base	C14H22N2O2	DMSO : ? 50 mg/mL	DMSO Solution	352812	10mM * 10uL	O=C(N(C)CC)OC1=CC=CC([C@H](C)N(C)C)=C1	https://www.medchemexpress.com/Rivastigmine.html	Neurological Disease	Launched	28	0	0	0
HY-B1833	E07	MCE31	2511281800bl_hs	0.215019227054558	8888.57894736842	19	Afloqualone	10mM * 10uL	0.879984592025471	1.06208102087344	31	HYCPK86447	HQ-495	56287-74-2	283.3	GABA Receptor	Membrane Transporter/Ion Channel; Neuronal Signaling	Afloqualone (HQ-495) is an orally active central muscle relaxant and antivertiginous agent that can increase the sensitivity of GABA receptors in neurons of the lateral vestibular nucleus. Afloqualone (HQ-495) can be used in the research of low back pain and neck-arm-shoulder syndrome[1][2][3].	Free Base	C16H14FN3O	DMSO : 116.67 mg/mL (ultrasonic)	DMSO Solution	18417	10mM * 10uL	O=C1N(C2=CC=CC=C2C)C(CF)=NC3=C1C=C(N)C=C3	https://www.medchemexpress.com/Afloqualone.html	Neurological Disease	Launched	31	0	0	0
HY-B0384	B12	MCE29	2511281800bl_hs	0.247207641013359	8404.68421052632	19	Temocapril (hydrochloride)	10mM * 10uL	0.879976706670038	1.01789540586808	29	HYCPK86445		110221-44-8	513.07	Angiotensin-converting Enzyme (ACE)	Metabolic Enzyme/Protease	Temocapril hydrochloride is an orally active angiotensin-converting enzyme (ACE) inhibitor. Temocapril hydrochloride can be used for the research of hypertension, congestive heart failure, acute myocardial infarction, insulin resistance, and renal diseases[1][2].	Hydrochloride	C23H29ClN2O5S2	DMSO : 62.5 mg/mL (ultrasonic;warming;heat to 60C);H2O : 2.27 mg/mL (ultrasonic;warming;heat to 60C)	DMSO Solution	15807	10mM * 10uL	O=C(O)CN1C[C@@H](C2=CC=CS2)SC[C@H](N[C@H](C(OCC)=O)CCC3=CC=CC=C3)C1=O.Cl	https://www.medchemexpress.com/Temocapril-hydrochloride.html	Cardiovascular Disease	Launched	29	0	0	0
HY-18204	H05	MCE25	2511281800bl_hs	0.209842184219848	7895.90909090909	22	Valsartan	10mM * 10uL	0.87956574764468	0.951674100881076	25	HYCPK86441	CGP 48933	137862-53-4	435.528	Angiotensin Receptor	GPCR/G Protein	Valsartan (CGP 48933) is an angiotensin II receptor antagonist and has the potential for high blood pressure and heart failure research[1].	Free Acid	C24H29N5O3	H2O : 1 mg/mL (ultrasonic;warming;heat to 60C);DMSO : 50 mg/mL (ultrasonic)	DMSO Solution	129840	10mM * 10uL	CC(C)[C@@H](C(O)=O)N(C(CCCC)=O)CC1=CC=C(C2=CC=CC=C2C3=NNN=N3)C=C1	https://www.medchemexpress.com/Valsartan.html	Cardiovascular Disease; Endocrinology	Launched	25	0	0	0
HY-B0128	G05	MCE22	2511071700bl_hs	0.281822601333261	7749.08333333333	36	Diphylline	10mM * 10uL	0.879462182893249	0.938777696343629	22	HYCPK86438	Diprophylline	479-18-5	254.25	Adenosine Receptor; Phosphodiesterase (PDE)	GPCR/G Protein; Metabolic Enzyme/Protease	Diphylline (Diprophylline) is a potent A1/A2 adenosine receptor antagonist and cyclic nucleotide phosphodiesterase inhibitor. Diphylline, a xanthine derivative, is a bronchodilator and vasodilator agent and has the potential for chronic bronchitis and emphysema[1][2].	Free Base	C10H14N4O4	DMSO : ? 50 mg/mL;H2O : 20 mg/mL (ultrasonic)	DMSO Solution	14034	10mM * 10uL	O=C(N1C)N(C)C2=C(N(CC(O)CO)C=N2)C1=O	https://www.medchemexpress.com/Diphylline.html	Inflammation/Immunology; Cardiovascular Disease	Launched	22	0	0	0
HY-B1165	C07	MCE4	2510101700bl_hs	0.210372349390617	7580.73076923077	26	Cyproheptadine (hydrochloride sesquihydrate)	10mM * 10uL	0.879261432731172	0.889375594690989	4	HYCPK86420		41354-29-4	350.88	5-HT Receptor; Histamine Receptor	GPCR/G Protein; Immunology/Inflammation; Neuronal Signaling	Cyproheptadine hydrochloride sesquihydrate is an antihistamine and is an antagonist of serotonin and histamine2.	Hydrochloride	C21H21N.3/2H2O.HCl	H2O : 0.67 mg/mL (ultrasonic);DMSO : 33.33 mg/mL (ultrasonic)	DMSO Solution	19176	10mM * 10uL	CN1CC/C(CC1)=C2C3=CC=CC=C3C=CC4=CC=CC=C/24.[H]Cl.O	https://www.medchemexpress.com/Cyproheptadine-hydrochloride-sesquihydrate.html	Cancer; Endocrinology; Metabolic Disease; Neurological Disease	Launched	4	0	0	0
HY-10181	C11	MCE7	2510101700bl_hs	0.217527312863814	8443.05263157895	19	Dasatinib	10mM * 10uL	0.878969551826568	1.00290665322247	7	HYCPK86423	BMS-354825	302962-49-8	488.017	Apoptosis; Autophagy; Bcr-Abl; Src	Apoptosis; Autophagy; Protein Tyrosine Kinase/RTK	Dasatinib (BMS-354825) is a highly potent, ATP competitive, orally active dual Src/Bcr-Abl inhibitor with potent antitumor activity. The Kis are 16 pM and 30 pM for Src and Bcr-Abl, respectively. Dasatinib inhibits Bcr-Abl and Src with IC50s of <1.0 nM and 0.5 nM, respectively[1]. Dasatinib also induces apoptosis and autophagy.	Free Base	C22H26ClN7O2S	DMSO : 125 mg/mL (ultrasonic)	DMSO Solution	350469	10mM * 10uL	O=C(C1=CN=C(S1)NC2=NC(C)=NC(N3CCN(CC3)CCO)=C2)NC4=C(C=CC=C4Cl)C	https://www.medchemexpress.com/Dasatinib.html	Cancer	Launched	7	0	0	0
HY-108017	A04	MCE30	2511281800bl_hs	0.212672500028497	8489.28571428571	21	Ferric maltol	10mM * 10uL	0.87867985410755	0.970925373294362	30	HYCPK86446		33725-54-1	431.15	Others	Others	Ferric maltol is an orally active monovalent iron (Fe3+) complex. Ferric maltol is used in the study of iron deficiency anemia in inflammatory bowel disease[1].		C18H15FeO9	DMSO : 12.5 mg/mL (ultrasonic)	DMSO Solution	98940	10mM * 10uL	CC1=C2[O-][Fe+3]([O-]C3=C4C)([O-]C5=C6C)(O=C5C=CO6)(O=C3C=CO4)O=C2C=CO1	https://www.medchemexpress.com/ferric-maltol.html	Metabolic Disease; Cancer	Launched	30	0	0	0
HY-17426	E04	MCE14	2510181715fd_hs	0.207957172118451	7866.21739130435	23	Famciclovir	10mM * 10uL	0.878515830466475	0.951802958391879	14	HYCPK86430	BRL 42810	104227-87-4	321.33	HBV; HSV	Anti-infection	Famciclovir (BRL 42810) is an orally active nucleoside analogue. Famciclovir is an antiviral agent with potent activities against HBV, HSV and VZV. Famciclovir can be used for the research of herpesvirus infection[1].	Free Base	C14H19N5O4	DMSO : ? 100 mg/mL;H2O : 50 mg/mL (ultrasonic)	DMSO Solution	13705	10mM * 10uL	NC1=NC=C2N=CN(CCC(COC(C)=O)COC(C)=O)C2=N1	https://www.medchemexpress.com/Famciclovir.html	Infection	Launched	14	0	0	0
HY-B0797	C10	MCE6	2510101700bl_hs	0.196843495799435	8592.66666666667	27	Etretinate	10mM * 10uL	0.878449318846656	1.01179254961485	6	HYCPK86422	Ro 10-9359	54350-48-0	354.48	Apoptosis	Apoptosis	Etretinate(Ro 10-9359) is a second-generation retinoid that has the potential for severe psoriasis treatment.	Free Base	C23H30O3	DMSO : 25 mg/mL (ultrasonic)	DMSO Solution	15320	10mM * 10uL	O=C(OCC)/C=C(C)/C=C/C=C(C)/C=C/C1=C(C)C=C(OC)C(C)=C1C	https://www.medchemexpress.com/Etretinate.html	Others	Launched	6	0	0	0
HY-B0418A	H12	MCE19	2511071700bl_hs	0.232600241601467	8287.48	25	Loperamide (hydrochloride)	10mM * 10uL	0.878396552822512	0.989226921772995	19	HYCPK86435	R-18553 (hydrochloride)	34552-83-5	513.49846	Autophagy; Opioid Receptor	Autophagy; GPCR/G Protein; Neuronal Signaling	Loperamide (hydrochloride) (R-18553 (hydrochloride)) is an opioid receptor agonist[1][2][3]. Loperamide hydrochloride is a selective and competitive human intestinal carboxylesterases (hiCE) inhibitor. Loperamide hydrochloride has anti-diarrheal effect[4].	Hydrochloride	C29H34Cl2N2O2	H2O : 1 mg/mL (ultrasonic);DMSO : 43.75 mg/mL (ultrasonic;warming;heat to 60C)	DMSO Solution	16110	10mM * 10uL	O=C(N(C)C)C(C1=CC=CC=C1)(C2=CC=CC=C2)CCN3CCC(O)(C4=CC=C(Cl)C=C4)CC3.Cl	https://www.medchemexpress.com/Loperamide-hydrochloride.html	Metabolic Disease; Neurological Disease; Cancer	Launched	19	0	0	0
HY-14249	A04	MCE29	2511281800bl_hs	0.246709720542033	8960.09523809524	21	Bicalutamide	10mM * 10uL	0.878204275952508	1.0851615064341	29	HYCPK86445		90357-06-5	430.37	Androgen Receptor; Autophagy	Autophagy; Vitamin D Related/Nuclear Receptor	Bicalutamide is an orally active non-steroidal androgen receptor (AR) antagonist. Bicalutamide can be used for the research of prostate cancer[1].	Free Base	C18H14F4N2O4S	DMSO : ? 50 mg/mL	DMSO Solution	15754	10mM * 10uL	FC1=CC=C(S(=O)(CC(O)(C(NC2=CC=C(C#N)C(C(F)(F)F)=C2)=O)C)=O)C=C1	https://www.medchemexpress.com/Bicalutamide.html	Cancer	Launched	29	0	0	0
HY-10574	C03	MCE15	2510181715fd_hs	0.233373429912787	7472.34615384615	26	Rilpivirine	10mM * 10uL	0.878008699816968	0.896512112982635	15	HYCPK86431	R278474; TMC278; DB08864	500287-72-9	366.42	HIV; Reverse Transcriptase	Anti-infection	Rilpivirine (R278474) is a potent and specific diarylpyrimidine (DAPY) non-nucleoside reverse transcriptase inhibitor (NNRTI). Rilpivirine has high antiviral activity against wild-type HIV (EC50=0.4 nM) and mutant viruses (EC50=0.1-2.0 nM). Rilpivirine has a high genetic barrier to resistance development of HIV[1][2].	Free Base	C22H18N6	DMSO : 50 mg/mL (ultrasonic)	DMSO Solution	8014	10mM * 10uL	CC1=CC(/C=C/C#N)=CC(C)=C1NC2=CC=NC(NC3=CC=C(C=C3)C#N)=N2	https://www.medchemexpress.com/Rilpivirine.html	Infection	Launched	15	0	0	0
HY-13570	D06	MCE14	2510181715fd_hs	0.207745680361986	8633.92	25	Betamethasone	10mM * 10uL	0.877622382771572	1.04469406192652	14	HYCPK86430		378-44-9	392.46	Apoptosis; Glucocorticoid Receptor	Apoptosis; Immunology/Inflammation; Vitamin D Related/Nuclear Receptor	Betamethasone is a synthetic glucocorticoid with anti-inflammatory and immunosuppressive activities. Betamethasone accelerates fetal lung maturation and induces gene expression and apoptosis[1][2][3][4].	Free Base	C22H29FO5	DMSO : ? 50 mg/mL	DMSO Solution	11797	10mM * 10uL	C[C@@]12[C@](C[C@H](C)[C@]2(O)C(CO)=O)([H])[C@]3([H])CCC4=CC(C=C[C@]4(C)[C@@]3(F)[C@@H](O)C1)=O	https://www.medchemexpress.com/betamethasone.html	Inflammation/Immunology; Endocrinology; Cancer	Launched	14	0	0	0
HY-13038B	F02	MCE7	2510101700bl_hs	0.217173477075994	8345.15	20	Fostamatinib (disodium hexahydrate)	10mM * 10uL	0.877539796271985	0.991277304826456	7	HYCPK86423	R788 (disodium hexahydrate)	914295-16-2	732.51	FLT3; Syk	Protein Tyrosine Kinase/RTK	Fostamatinib (R788) disodium hexahydrate is the oral proagent of the active compound R406[1]. R406 is an orally available and competitive Syk/FLT3 inhibitor with a Ki of 30 nM and an IC50 of 41 nM[2]. R406 also inhibits Lyn (IC50=63 nM) and Lck (IC50=37 nM)[3].	Sodium	C23H36FN6Na2O15P	H2O : 2 mg/mL (ultrasonic;warming;heat to 60C);DMSO : 25 mg/mL (ultrasonic)	DMSO Solution	4298	10mM * 10uL	COC1=CC(NC2=NC=C(C(NC3=NC(N4COP(O[Na])(O[Na])=O)=C(C=C3)OC(C)(C)C4=O)=N2)F)=CC(OC)=C1OC.O.O.O.O.O.O	https://www.medchemexpress.com/R788-disodium-hexahydrate.html	Cancer; Inflammation/Immunology	Launched	7	0	0	0
HY-100490A	A05	MCE13	2510181715fd_hs	0.199541608802974	8705.61538461539	26	Rilmenidine (hemifumarate)	10mM * 10uL	0.877361375330396	1.01320348867862	13	HYCPK86429		207572-68-7	238.28	Adrenergic Receptor; Apoptosis; Autophagy; Imidazoline Receptor	Apoptosis; Autophagy; GPCR/G Protein; Neuronal Signaling	Rilmenidine hemifumarate, an innovative antihypertensive agent, is an orally active, selective I1 imidazoline receptor agonist. Rilmenidine hemifumarate is an alpha 2-adrenoceptor agonist. Rilmenidine hemifumarate induces autophagy. Rilmenidine hemifumarate acts both centrally by reducing sympathetic overactivity and in the kidney by inhibiting the Na+/H+ antiport. Rilmenidine hemifumarate modulates proliferation and stimulates the proapoptotic protein Bax thus inducing the perturbation of the mitochondrial pathway and apoptosis in human leukemic K562 cells [1][2][3].	Fumarate	C10H16N2O.1/2C4H4O4	DMSO : 10 mg/mL (ultrasonic);H2O : 50 mg/mL (ultrasonic)	DMSO Solution	255622	10mM * 10uL	O=C(O)/C=C/C(O)=O.C1(NC(C2CC2)C3CC3)=NCCO1	https://www.medchemexpress.com/rilmenidine-hemifumarate.html	Cancer; Cardiovascular Disease	Launched	13	0	0	0
HY-108685	A04	MCE10	2510181715fd_hs	0.228068467811681	8133.875	32	Alendronate sodium	10mM * 10uL	0.87670159102312	0.971521628828239	10	HYCPK86426	Alendronic acid (monosodium salt)	129318-43-0	271.08	Others	Others	Alendronate sodium is an orally active nitrogen-containing bisphosphonate. Alendronate sodium potently inhibits bone resorption. Alendronate sodium is used for the research of postmenopausal osteoporosis[1].	Sodium	C4H12NNaO7P2	10 mM in DMSO	DMSO Solution	714717	10mM * 10uL	O=P(O)(O)C(CCCN)(O)P(O)(O[Na])=O	https://www.medchemexpress.com/alendronate-sodium.html	Metabolic Disease; Cancer	Launched	10	0	0	0
HY-N0584	B11	MCE15	2510181715fd_hs	0.233001232147217	8609.04	25	Anisodamine	10mM * 10uL	0.876608399549943	1.03288960150479	15	HYCPK86431	6-Hydroxyhyoscyamine	55869-99-3	305.37	mAChR	GPCR/G Protein; Neuronal Signaling	Anisodamine (6-Hydroxyhyoscyamine), a belladonna alkaloid, is a non-subtype-selective muscarinic, and also a nicotinic cholinoceptor antagonist. Anisodamine employs in traditional Chinese medicine for many ailments, mainly to improve the microcirculation in states of shock, and also in organophosphate poisoning[1][2].	Free Base	C17H23NO4	DMSO : ? 100 mg/mL;H2O : 20 mg/mL (ultrasonic)	DMSO Solution	848007	10mM * 10uL	CN1[C@H]2[C@@H](O)C[C@@H]1C[C@H](OC([C@@H](C3=CC=CC=C3)CO)=O)C2	https://www.medchemexpress.com/Anisodamine.html	Neurological Disease; Cancer	Launched	15	0	0	0
HY-17006A	B12	MCE11	2510181715fd_hs	0.2284714333989	7832.92592592593	27	Caspofungin	10mM * 10uL	0.875918110927713	0.920524268049807	11	HYCPK86427	MK-0991; L-743872	162808-62-0	1093.31	Antibiotic; Bacterial; Fungal	Anti-infection	Caspofungin is a potent antifungal agent. Caspofungin inhibits the synthesis of the fungal cell wall component ?-(l,3)-D-glucan[1][2].		C52H88N10O15	10 mM in DMSO	DMSO Solution	869208	10mM * 10uL	O=C([C@](NC([C@](NC([C@@](C[C@H]1O)([H])N(C1)C2=O)=O)([H])[C@H](O)[C@H](C(C=C3)=CC=C3O)O)=O)([H])[C@H](O)CCN)N(CC[C@@H]4O)[C@]4([H])C(N[C@@H]([C@@H](C[C@@H](C(N[C@@]2([H])[C@H](O)C)=O)NC(CCCCCCCC[C@@H](C)C[C@@H](C)CC)=O)O)NCCN)=O	https://www.medchemexpress.com/caspofungin.html	Infection; Cancer	Launched	11	0	0	0
HY-B0590A	F03	MCE19	2511071700bl_hs	0.231925022837363	8272.05263157895	19	Tetrabenazine (Racemate)	10mM * 10uL	0.875846642165899	0.987385449072703	19	HYCPK86435	Ro 1-9569 (Racemate)	718635-93-9	317.42	Monoamine Transporter	Membrane Transporter/Ion Channel	Tetrabenazine Racemate (Ro 1-9569 Racemate) is a selective and reversible inhibitor of vesicular monoamine transporter-2 (VMAT-2). (1) The reference for administration is 0.25-0.75 mg/kg IP (2) Injections of tetrabenazine into accumbens core also reduced FR5 lever pressing and increased chow intake. (3) Tetrabenazine (Racemate) reduced extracellular DA and altered DARPP-32 signaling in both substance-P- and enkephalin-containing accumbens neurons. (4) Tetrabenazine (Racemate) inhibits locomotor activity and produces hypothermia upon systemic administration in rats and mice.	Free Base	C19H27NO3	DMSO : 50 mg/mL (ultrasonic)	DMSO Solution	774471	10mM * 10uL	O=C1C(CC(C)C)CN2CCC3=CC(OC)=C(OC)C=C3C2C1	https://www.medchemexpress.com/Tetrabenazine-Racemate.html	Neurological Disease	Launched	19	0	0	0
HY-B1283	F05	MCE25	2511281800bl_hs	0.208802847699686	8141.40909090909	22	Mephenesin	10mM * 10uL	0.875209308033598	0.981263599579244	25	HYCPK86441		59-47-2	182.219	iGluR	Membrane Transporter/Ion Channel; Neuronal Signaling	Mephenesin is an NMDA receptor antagonist. Mephenesin is also a central muscle relaxant with antianxiety, muscle-paralyzing and anticonvulsant effects. Mephenesin acts directly on the skeletal muscle fibres to produce skeletal muscle relaxation. Mephenesin is promising for research of spasticity or painful muscle spasm[1][2][3][4][5].	Free Base	C10H14O3	DMSO : ? 100 mg/mL	DMSO Solution	19207	10mM * 10uL	OCC(O)COC1=CC=CC=C1C	https://www.medchemexpress.com/Mephenesin.html	Neurological Disease	Launched	25	0	0	0
HY-B2068	G07	MCE32	2511281800bl_hs	0.248166697223981	8269.6	30	Iron sucrose	3mg/mL * 10uL	0.87518446808532	0.971623624879429	32	HYCPK86448	Iron saccharate	8047-67-4		Reactive Oxygen Species (ROS)	Immunology/Inflammation; Metabolic Enzyme/Protease; NF-?B	Iron sucrose (Iron saccharate) is a intravenous iron preparation and a pro-oxidant agent. Iron sucrose has the potential for iron deficiency anemia treatment[1][2][3][4].			DMSO : 7.14 mg/mL (ultrasonic;warming;heat to 60C)	DMSO Solution	63916	3mg/mL * 10uL	[Iron sucrose]	https://www.medchemexpress.com/iron-sucrose.html	Metabolic Disease; Cancer	Launched	32	0	0	0
HY-B1700A	E06	MCE2	2510101700bl_hs	0.189515223428607	8818.96	25	Mivacurium (dichloride)	10mM * 10uL	0.875063499988216	1.05124710217729	2	HYCPK86418		106861-44-3	1100.17	nAChR	Membrane Transporter/Ion Channel; Neuronal Signaling	Mivacurium dichloride is a benzylisoquinoline derivative and is a short-acting non-depolarizing neuromuscular blocking agent and skeletal muscle relaxant. Mivacurium dichloride couples with the nAChR to reduce or inhibit the depolarizing effect of acetylcholine on the terminal disc of the muscle cell[1][2][3].	Chloride	C58H80Cl2N2O14	DMSO : 250 mg/mL (ultrasonic);H2O : ? 100 mg/mL	DMSO Solution	286976	10mM * 10uL	O=C(OCCC[N+]1(C)[C@H](CC2=CC(OC)=C(OC)C(OC)=C2)C3=C(C=C(OC)C(OC)=C3)CC1)CC/C=C/CCC(OCCC[N+]4(C)[C@H](CC5=CC(OC)=C(OC)C(OC)=C5)C6=C(C=C(OC)C(OC)=C6)CC4)=O.[Cl-].[Cl-]	https://www.medchemexpress.com/mivacurium-dichloride.html	Neurological Disease	Launched	2	0	0	0
HY-111326	F11	MCE8	2510101700bl_hs	0.197691110645731	8401.73333333333	30	Naphazoline	10mM * 10uL	0.87496121002431	1.00326798249478	8	HYCPK86424	Naphthazoline	835-31-4	210.27	Adrenergic Receptor; Interleukin Related; TNF Receptor; VEGFR	Apoptosis; GPCR/G Protein; Immunology/Inflammation; Neuronal Signaling; Protein Tyrosine Kinase/RTK	Naphazoline (Naphthazoline) is a potent ?-adrenergic receptor agonist. Naphazoline reduces vascular hyperpermeability and promotes vasoconstriction. Naphazoline reduces the levels of inflammatory factors (TNF-?, IL-1? and IL-6), cytokines (IFN-? and IL-4), IgE, GMCSF, and NGF. Naphazoline can be used for non-bacterial conjunctivitis research[1][2].		C14H14N2	10 mM in DMSO	DMSO Solution	785196	10mM * 10uL	C1(CC2=C3C=CC=CC3=CC=C2)=NCCN1	https://www.medchemexpress.com/naphazoline.html	Inflammation/Immunology; Cardiovascular Disease; Cancer	Launched	8	0	0	0
HY-16637	A03	MCE20	2511071700bl_hs	0.267436217636831	7974.25806451613	31	Folic acid	10mM * 10uL	0.87489762133291	0.978242310451993	20	HYCPK86436	Vitamin B9; Vitamin M	59-30-3	441.4	DNA/RNA Synthesis; Endogenous Metabolite	Cell Cycle/DNA Damage; Metabolic Enzyme/Protease	Folic acid (Vitamin B9) is a orally active essential nutrient from the B complex group of vitamins. Folic acid shows antidepressant-like effect. Folic acid sodium reduces the risk of neonatal neural tube defects. Folic acid can be used to the research of megaloblastic and macrocytic anemias due to folic deficiency[1][2][3][4].	Free Acid	C19H19N7O6	1M NaOH : 100 mg/mL (ultrasonic);DMSO : 33.33 mg/mL (ultrasonic)	DMSO Solution	19290	10mM * 10uL	O=C(O)CC[C@@H](C(O)=O)NC(C1=CC=C(NCC2=CN=C3N=C(N)NC(C3=N2)=O)C=C1)=O	https://www.medchemexpress.com/Folic-acid.html	Cancer; Neurological Disease	Launched	20	0	0	0
HY-B1288	B05	MCE12	2510181715fd_hs	0.177545151458337	8334.61538461539	26	Oxybuprocaine (hydrochloride)	10mM * 10uL	0.874359300909135	0.978479733888454	12	HYCPK86428	Benoxinate (hydrochloride)	5987-82-6	344.88	Sodium Channel	Membrane Transporter/Ion Channel	Oxybuprocaine hydrochloride (Benoxinate hydrochloride) reversibly blocks sodium channels and prevents propagation of painful nerve impulses in the cornea, conjunctiva, and sclera. Oxybuprocaine hydrochloride is used especially in ophthalmology and otolaryngology[1][2][3].	Hydrochloride	C17H29ClN2O3	DMSO : 100 mg/mL (ultrasonic);H2O : ? 100 mg/mL	DMSO Solution	264284	10mM * 10uL	O=C(OCCN(CC)CC)C1=CC=C(N)C(OCCCC)=C1.[H]Cl	https://www.medchemexpress.com/oxybuprocaine-hydrochloride.html	Neurological Disease	Launched	12	0	0	0
HY-50667	B11	MCE4	2510101700bl_hs	0.209135736618191	8968.55	20	Apixaban	10mM * 10uL	0.874092949700173	1.05219532688605	4	HYCPK86420	BMS-562247-01	503612-47-3	459.5	Factor Xa	Metabolic Enzyme/Protease	Apixaban (BMS-562247-01) is a highly selective, reversible and orally active inhibitor of Factor Xa with Ki of 0.08 nM and 0.17 nM in human and rabbit, respectively[1]. Apixaban is in development for the prevention and treatment of various thromboembolic diseases[2].	Free Base	C25H25N5O4	DMSO : 50 mg/mL (ultrasonic);H2O : < 0.1 mg/mL	DMSO Solution	614244	10mM * 10uL	NC(C1=NN(C2=C1CCN(C2=O)C3=CC=C(C=C3)N4CCCCC4=O)C5=CC=C(C=C5)OC)=O	https://www.medchemexpress.com/Apixaban.html	Cardiovascular Disease; Cancer	Launched	4	0	0	0
HY-B0212	E08	MCE27	2511281800bl_hs	0.275249728312095	8311.70833333333	24	Sulfapyridine	10mM * 10uL	0.873694265758638	0.980440967329186	27	HYCPK86443		144-83-2	249.29	Antibiotic; Bacterial	Anti-infection	Sulfapyridine, a major metabolite of Sulfasalazine, is a sulfonamide antibiotic agent. Sulfapyridine inhibits recombinant P. carinii dihydropteroate synthetase (DHPS) with an IC50 of 0.18 ?M. Sulfapyridine has antibacterial, anti-inflammatory and anti-rheumatic activities[1][2][3].	Free Base	C11H11N3O2S	H2O : < 0.1 mg/mL;DMSO : 60 mg/mL (ultrasonic)	DMSO Solution	278342	10mM * 10uL	O=S(C1=CC=C(N)C=C1)(NC2=NC=CC=C2)=O	https://www.medchemexpress.com/sulfapyridine.html	Infection; Inflammation/Immunology	Launched	27	0	0	0
HY-B0417A	G09	MCE10	2510181715fd_hs	0.227176911234856	8203.2	25	Lincomycin (hydrochloride)	10mM * 10uL	0.873274422520214	0.979801905685029	10	HYCPK86426	U10149A	859-18-7	443	Antibiotic; Bacterial; DNA/RNA Synthesis	Anti-infection; Cell Cycle/DNA Damage	Lincomycin hydrochloride is the salt form of the antibiotic lincomycin. Lincomycin can affect the synthesis of protein, RNA and DNA in the mycelium of the lincomycin-producing organism Act. Roseolus. Lincomycin inhibits protein synthesis in gram-positive and - to a lower degree - also in gram-negative bacteria. Lincomycin binds to the 50S subunits of bacterial ribosomes and act on aminoacyl-tRNA binding and the transpeptidation reaction[1][2][3].	Hydrochloride	C18H35ClN2O6S		DMSO Solution	635401	10mM * 10uL	C[C@@H](O)[C@@]([C@@]([C@@H]([C@H](O)[C@H]1O)O)([H])O[C@@H]1SC)([H])NC([C@@H]2C[C@@H](CCC)CN2C)=O.Cl	https://www.medchemexpress.com/lincomycin-hydrochloride.html	Infection	Launched	10	0	0	0
HY-B0336	F05	MCE9	2510181715fd_hs	0.244838862464978	8081	26	Pranoprofen	10mM * 10uL	0.872941807585798	0.979810925864025	9	HYCPK86425		52549-17-4	255.27	Apoptosis; COX; PGE synthase	Apoptosis; Immunology/Inflammation	Pranoprofen is a non-steroidal anti-inflammatory agent (NSAID) for the research of keratitis or other ophthalmology diseases. Pranoprofen inhibit COX-1 and COX-2 enzymes, thus blocking arachidonic acid converted to eicosanoids and reducing prostaglandins synthesis[1][2].	Free Acid	C15H13NO3	DMSO : ? 100 mg/mL	DMSO Solution	15958	10mM * 10uL	CC(C(O)=O)C1=CC2=C(C=C1)OC3=NC=CC=C3C2	https://www.medchemexpress.com/Pranoprofen.html	Cancer; Inflammation/Immunology	Launched	9	0	0	0
HY-10405	B11	MCE28	2511281800bl_hs	0.263849916281524	8212.40740740741	27	Pamapimod	10mM * 10uL	0.872873412117714	1.00474725172943	28	HYCPK86444	Ro4402257; R1503	449811-01-2	406.38	Autophagy; p38 MAPK	Autophagy; MAPK/ERK Pathway	Pamapimod (Ro4402257) is a potent, selective and orally active p38 MAPK inhibitor with IC50s of 14 nM and 480 nM and Kis of 1.3 nM and 120 nM for p38? and p38?, respectively. Pamapimod has no activity against p38? or p38? isoforms. Pamapimod has the potential for rheumatoid arthritis and other autoimmune diseases treatment[1].	Free Base	C19H20F2N4O4	DMSO : ? 34 mg/mL	DMSO Solution	231249	10mM * 10uL	O=C1C(OC2=CC=C(F)C=C2F)=CC3=CN=C(NC(CCO)CCO)N=C3N1C	https://www.medchemexpress.com/Pamapimod.html	Inflammation/Immunology	Launched	28	0	0	0
HY-N7067	G08	MCE13	2510181715fd_hs	0.198484398890287	8345.75	24	Revaprazan (hydrochloride)	10mM * 10uL	0.872712945619055	0.971320537613338	13	HYCPK86429		178307-42-1	398.9	Bacterial; COX	Anti-infection; Immunology/Inflammation	Revaprazan hydrochloride is a novel acid pump antagonist (APA). Revaprazan hydrochloride reduces COX-2 expression and has significant anti-inflammatory actions activities in H. pylori infection[1].	Hydrochloride	C22H24ClFN4	DMSO : 8.33 mg/mL (ultrasonic);H2O : < 0.1 mg/mL (ultrasonic;warming;heat to 60C)	DMSO Solution	322330	10mM * 10uL	CC1=C(C)C(N2C(C)C3=C(C=CC=C3)CC2)=NC(NC4=CC=C(F)C=C4)=N1.[H]Cl	https://www.medchemexpress.com/revaprazan-hydrochloride.html	Infection	Launched	13	0	0	0
HY-B0105	F07	MCE31	2511281800bl_hs	0.213235654444857	7637.77272727273	22	Ketoconazole	10mM * 10uL	0.872685168449283	0.91262433549997	31	HYCPK86447	Ketoconazol; R 41400	65277-42-1	531.43	Bacterial; Cytochrome P450; Fungal; Ras	Anti-infection; GPCR/G Protein; MAPK/ERK Pathway; Metabolic Enzyme/Protease	Ketoconazole (R-41400) is an imidazole anti-fungal agent, a CYP3A4 and CYP24A1 inhibitor.	Free Base	C26H28Cl2N4O4	DMSO : 25 mg/mL (ultrasonic)	DMSO Solution	14239	10mM * 10uL	CC(N1CCN(C2=CC=C(OC[C@@H]3O[C@@](CN4C=CN=C4)(C5=CC=C(Cl)C=C5Cl)OC3)C=C2)CC1)=O	https://www.medchemexpress.com/Ketoconazole.html	Infection; Cancer	Launched	31	0	0	0
HY-114689	C04	MCE22	2511071700bl_hs	0.279628726289324	7646.65217391304	23	Diclofenac methyl ester	10mM * 10uL	0.872615925261648	0.926368475312189	22	HYCPK86438		15307-78-5	310.18	Drug Metabolite	Metabolic Enzyme/Protease	Diclofenac methyl ester is a metabolite of Diclofenac (HY-15036), which exhibits acute cytotoxicity with a LC50 of 0.5 mg/L in H. azteca[1].		C15H13Cl2NO2	10 mM in DMSO	DMSO Solution	387696	10mM * 10uL	O=C(CC1=C(NC2=C(Cl)C=CC=C2Cl)C=CC=C1)OC	https://www.medchemexpress.com/diclofenac-methyl-ester.html	Inflammation/Immunology	Launched	22	0	0	0
HY-122975	A02	MCE24	2511071700bl_hs	0.235995450808156	8068.06451612903	31	Metronidazole Benzoate	10mM * 10uL	0.87258764049637	0.963518182896741	24	HYCPK86440	Benzoyl metronidazole	13182-89-3	275.26	Bacterial; Parasite	Anti-infection	Metronidazole Benzoate, derives from a metronidazole and a benzoic acid, has a role as an antibacterial, antimicrobial, antiparasitic, and antitrichomonal agent[1].		C13H13N3O4	DMSO : 250 mg/mL (ultrasonic)	DMSO Solution	63992	10mM * 10uL	O=[N+](C1=CN=C(C)N1CCOC(C2=CC=CC=C2)=O)[O-]	https://www.medchemexpress.com/metronidazole-benzoate.html	Infection	Launched	24	0	0	0
HY-17635	E05	MCE9	2510181715fd_hs	0.244648900645023	8158.13636363636	22	Leniolisib	10mM * 10uL	0.87226452289	0.989163611406944	9	HYCPK86425	CDZ173	1354690-24-6	450.46	PI3K	PI3K/Akt/mTOR	Leniolisib (CDZ173) is a potent and selective PI3K? inhibitor. Leniolisib has the potential for immunodeficiency disorders treatment.	Free Base	C21H25F3N6O2	DMSO : 100 mg/mL (ultrasonic)	DMSO Solution	25785	10mM * 10uL	CCC(N1C[C@@H](NC2=C(CN(C3=CC(C(F)(F)F)=C(OC)N=C3)CC4)C4=NC=N2)CC1)=O	https://www.medchemexpress.com/Leniolisib.html	Inflammation/Immunology	Launched	9	0	0	0
HY-19632	H03	MCE9	2510181715fd_hs	0.244637854844332	8174.12	25	Fezolinetant	10mM * 10uL	0.872225140493249	0.991101606895637	9	HYCPK86425	ESN-364	1629229-37-3	358.39	Neurokinin Receptor	GPCR/G Protein; Neuronal Signaling	Fezolinetant is an antagonist of the neurokinin 3 receptor (NK3R), used for the treatment of menopausal hot flushes.	Free Base	C16H15FN6OS	DMSO : 20 mg/mL (ultrasonic)	DMSO Solution	29313	10mM * 10uL	O=C(N1[C@H](C)C2=NN=C(C3=NC(C)=NS3)N2CC1)C4=CC=C(F)C=C4	https://www.medchemexpress.com/Fezolinetant.html	Endocrinology	Launched	9	0	0	0
HY-15731	F08	MCE24	2511071700bl_hs	0.235744103532413	8345.27586206897	29	Estetrol	10mM * 10uL	0.871658289843488	0.996623789797187	24	HYCPK86440		15183-37-6	304.386	Endogenous Metabolite; Estrogen Receptor/ERR; NO Synthase	Immunology/Inflammation; Metabolic Enzyme/Protease; Vitamin D Related/Nuclear Receptor	Estetrol, an orally active estrogen synthesized exclusively during pregnancy by the human fetal liver, is a selective nuclear estrogen receptor modulator. Estetrol binds ER? as well as ER? (with a fourfold lower affinity). Estetrol increases eNOS expression/activity and NO synthesis in endothelial cells. Estetrol exerts estrogenic actions on the endometrium or the central nervous system but presents antagonistic effects on the breast. Estetrol can be used in contraception and menopausal hormone research[1][2][3][4].	Free Base	C18H24O4	DMSO : 100 mg/mL (ultrasonic)	DMSO Solution	262037	10mM * 10uL	OC1=CC=C2C(CC[C@]3([H])[C@]2([H])CC[C@@]4(C)[C@@]3([H])[C@@H](O)[C@@H](O)[C@@H]4O)=C1	https://www.medchemexpress.com/estetrol.html	Cardiovascular Disease; Cancer	Launched	24	0	0	0
HY-B2078A	C07	MCE7	2510101700bl_hs	0.215710748801939	8422.3125	32	Eprazinone (dihydrochloride)	10mM * 10uL	0.871629303476559	1.000443040018	7	HYCPK86423		10402-53-6	453.454	Neurokinin Receptor	GPCR/G Protein; Neuronal Signaling	Eprazinone dihydrochloride is a gent with mucolytic, secretolytic, antitussive, and bronchial antispasmodic properties. Eprazinone dihydrochloride is a neurokinin 1 receptor (NK1R) ligand. Eprazinone dihydrochloride has the potential for chronic bronchitis treatment that improved pulmonary function and arterial partial pressure of oxygen[1][2].	Hydrochloride	C24H34Cl2N2O2	DMSO : 6.25 mg/mL (ultrasonic;warming;heat to 60C);H2O : ? 25 mg/mL	DMSO Solution	790207	10mM * 10uL	O=C(C1=CC=CC=C1)C(C)CN2CCN(CC(OCC)C3=CC=CC=C3)CC2.Cl[H].Cl[H]	https://www.medchemexpress.com/eprazinone-dihydrochloride.html	Inflammation/Immunology	Launched	7	0	0	0
HY-B0901	G03	MCE4	2510101700bl_hs	0.208544611292226	8215.82857142857	35	Bromperidol	10mM * 10uL	0.871622312743666	0.963885625809523	4	HYCPK86420	R-11333	10457-90-6	420.32	Bacterial; Dopamine Receptor	Anti-infection; GPCR/G Protein; Neuronal Signaling	Bromperidol (R-11333) possesses antipsychotic activity, with a high affinity for central dopamine receptors D2. Bromperidol can kill Mycobacteria in a synergistic manner with Spectinomycin[1][2].	Free Base	C21H23BrFNO2	DMSO : 50 mg/mL (ultrasonic)	DMSO Solution	246142	10mM * 10uL	O=C(C1=CC=C(F)C=C1)CCCN2CCC(O)(C3=CC=C(Br)C=C3)CC2	https://www.medchemexpress.com/Bromperidol.html	Infection; Neurological Disease	Launched	4	0	0	0
HY-B1367	E03	MCE22	2511071700bl_hs	0.279209368330027	8305.92857142857	28	Carbenoxolone (disodium)	10mM * 10uL	0.871307267032848	1.00623779031246	22	HYCPK86438		7421-40-1	614.72	11?-HSD; Gap Junction Protein; Orthopoxvirus	Anti-infection; Cytoskeleton; Metabolic Enzyme/Protease	Carbenoxolone disodium is the active metabolite of Glycyrrhizic acid (HY-N0184) and the inhibitor of human 11?-HSD and bacterial 3?, 20?-HSD[1]. Carbenoxolone disodium is an uncoupling agent for gap junctions and a potent inhibitor of Vaccinia virus replication[2]. Carbenoxolone disodium is used for the study of peptic, esophageal and oral ulceration and inflammation. Carbenoxolone disodium inhibits Vaccinia virus replication.	Sodium	C34H48Na2O7	H2O : 50 mg/mL (ultrasonic);DMSO : 12.5 mg/mL (ultrasonic;warming;heat to 60C)	DMSO Solution	392255	10mM * 10uL	CC(C)([C@]1([H])CC[C@@]([C@@]2(CC[C@]3(CC[C@](C[C@@]3([H])C2=C4)(C)C(O[Na])=O)C)C)5C)[C@@H](OC(CCC(O[Na])=O)=O)CC[C@]1(C)[C@@]5([H])C4=O	https://www.medchemexpress.com/carbenoxolone-disodium.html	Infection; Inflammation/Immunology	Launched	22	0	0	0
HY-103252	G07	MCE5	2510101700bl_hs	0.212229638094349	8443.85714285714	28	Monomethyl fumarate	10mM * 10uL	0.871252375040198	1.00795403031409	5	HYCPK86421		2756-87-8	130.1	Drug Metabolite; GPR109A	GPCR/G Protein; Metabolic Enzyme/Protease	Monomethyl fumarate, an active metabolite of Dimethyl fumarate (DMF), is a potent GPR109A agonist. Monomethyl fumarate has the potential for multiple neuroprotective pathways and other models of retinal disease[1][2][3].		C5H6O4	H2O : 10 mg/mL (ultrasonic;warming;heat to 60C);DMSO : 50 mg/mL (ultrasonic)	DMSO Solution	84504	10mM * 10uL	O=C(OC)/C=C/C(O)=O	https://www.medchemexpress.com/monomethyl-fumarate.html	Inflammation/Immunology; Neurological Disease	Launched	5	0	0	0
HY-14904	D05	MCE21	2511071700bl_hs	0.303058407960399	8363.77419354839	31	Umifenovir	10mM * 10uL	0.871039458228232	0.990843090686782	21	HYCPK86437		131707-25-0	477.41	Influenza Virus; SARS-CoV	Anti-infection	Umifenovir is a potent, orally active broad-spectrum antiviral agent with activity against a number of enveloped and non-enveloped viruses. Umifenovir is used as an anti-influenza virus agent. Umifenovir could effectively inhibit the fusion of virus with host cells[1][2]. Umifenovir is an efficient inhibitor of SARS-CoV-2 in vitro[2]. Umifenovir shows anti-inflammatory activity[3].		C22H25BrN2O3S	DMSO : 50 mg/mL (ultrasonic)	DMSO Solution	306820	10mM * 10uL	O=C(C1=C(CSC2=CC=CC=C2)N(C)C3=C1C(CN(C)C)=C(O)C(Br)=C3)OCC	https://www.medchemexpress.com/umifenovir.html	Infection	Launched	21	0	0	0
HY-B0203	H10	MCE19	2511071700bl_hs	0.230435527550677	8302.20833333333	24	Nebivolol	10mM * 10uL	0.870221680144099	0.990984954835661	19	HYCPK86435	R 065824	118457-14-0	405.44	Adrenergic Receptor	GPCR/G Protein; Neuronal Signaling	Nebivolol (R 065824) is an orally active beta receptor blocker and has the high beta(1)-receptor affinity. Nebivolol has direct vasodilator properties and adrenergic blocking characteristics. Nebivolol can be used for the research of kinds of diseases such as hypertension, coronary artery disease, congestive heart failure and ischemic heart disease[1][2].	Free Base	C22H25F2NO4	10 mM in DMSO	DMSO Solution	661147	10mM * 10uL	FC1=CC=C2C(CC[C@]([C@@H](O)CNC[C@H](O)[C@@]3([H])CCC(C=C(F)C=C4)=C4O3)([H])O2)=C1	https://www.medchemexpress.com/nebivolol.html	Cardiovascular Disease; Endocrinology; Cancer	Launched	19	0	0	0
HY-B1691	C06	MCE9	2510181715fd_hs	0.244054562205242	8014.66666666667	36	Methenamine (hippurate)	10mM * 10uL	0.870145484814439	0.971768093943597	9	HYCPK86425	Hexamine (hippurate)	5714-73-8	319.36	Bacterial	Anti-infection	Methenamine hippurate (Hexamine hippurate) is an orally active urinary antiseptic agent with a wide antibacterial spectrum. Methenamine hippurate is effective against most common urinary tract pathogens[1][2].	Hippurate	C15H21N5O3	DMSO : 25 mg/mL (ultrasonic);H2O : 100 mg/mL (ultrasonic)	DMSO Solution	312148	10mM * 10uL	O=C(O)CNC(C1=CC=CC=C1)=O.N2(C3)CN4CN3CN(C4)C2	https://www.medchemexpress.com/methenamine-hippurate.html	Cancer	Launched	9	0	0	0
HY-B0891	B04	MCE5	2510101700bl_hs	0.211706819299322	8418.5	26	17?-Hydroxyprogesterone	10mM * 10uL	0.869106081426485	1.004927115729	5	HYCPK86421	17-Hydroxyprogesterone; 17-OHP	68-96-2	330.46	Endogenous Metabolite; Progesterone Receptor	Metabolic Enzyme/Protease; Vitamin D Related/Nuclear Receptor	17?-Hydroxyprogesterone is a steroid hormone. 17?-Hydroxyprogesterone induces ovarian growth and yolk production in female crabs and increases blood pressure in sheep. 17?-Hydroxyprogesterone is mainly used in research related to crustacean reproduction and animal hypertension[1][2].	Free Base	C21H30O3	DMSO : 50 mg/mL (ultrasonic);H2O : < 0.1 mg/mL	DMSO Solution	17150	10mM * 10uL	CC([C@@]1(O)CC[C@@]2([H])[C@]3([H])CCC4=CC(CC[C@]4(C)[C@@]3([H])CC[C@]12C)=O)=O	https://www.medchemexpress.com/17-Hydroxyprogesterone.html	Cardiovascular Disease	Launched	5	0	0	0
HY-B0886	G10	MCE29	2511281800bl_hs	0.244094138033688	8950.90909090909	22	Iproniazid (phosphate)	10mM * 10uL	0.868893675065405	1.08404896766593	29	HYCPK86445		305-33-9	277.21	Monoamine Oxidase	Neuronal Signaling	Iproniazid phosphate is a non-selective, irreversible monoamine oxidase (MAO) inhibitor of the hydrazine class. Iproniazid phosphate has antidepressive activity[1].	Phosphate	C9H16N3O5P	DMSO : 100 mg/mL (ultrasonic);H2O : ? 50 mg/mL	DMSO Solution	242800	10mM * 10uL	O=C(C1=CC=NC=C1)NNC(C)C.O=P(O)(O)O	https://www.medchemexpress.com/Iproniazid-phosphate.html	Neurological Disease	Launched	29	0	0	0
HY-119708	D07	MCE15	2510181715fd_hs	0.230948383808136	8603.6	25	Ensifentrine	10mM * 10uL	0.868885075168966	1.03223692484953	15	HYCPK86431	RPL-554	1884461-72-6	477.56	Phosphodiesterase (PDE)	Metabolic Enzyme/Protease	Ensifentrine (RPL-554) is an inhaled first-in-class dual inhibitor of phosphodiesterase 3 (PDE3) and PDE4 with IC50s of 0.4 nM and 1479 nM, respectively. Ensifentrine has bronchoprotective and anti-inflammatory activities. Ensifentrine can be used for chronic obstructive pulmonary disease (COPD) research[1][2].		C26H31N5O4	DMSO : 25 mg/mL (ultrasonic)	DMSO Solution	104311	10mM * 10uL	O=C(NCCN1C(N(C2=C/C1=N\C3=C(C=C(C=C3C)C)C)CCC4=C2C=C(C(OC)=C4)OC)=O)N	https://www.medchemexpress.com/ensifentrine.html	Inflammation/Immunology	Launched	15	0	0	0
HY-N0593	B11	MCE2	2510101700bl_hs	0.188170515170152	8955.72727272727	22	Deoxycholic acid	10mM * 10uL	0.868854473115235	1.06755018089941	2	HYCPK86418	Cholanoic Acid; Desoxycholic acid	83-44-3	392.57	Endogenous Metabolite; G protein-coupled Bile Acid Receptor 1	GPCR/G Protein; Metabolic Enzyme/Protease	Deoxycholic acid (cholanoic acid), a bile acid, is a by-product of intestinal metabolism, that activates the G protein-coupled bile acid receptorTGR5[1][2].	Free Acid	C24H40O4	DMSO : ? 100 mg/mL;H2O : < 0.1 mg/mL (ultrasonic;warming;heat to 80C)	DMSO Solution	32942	10mM * 10uL	C[C@@]1([C@@]2([H])[C@H](C)CCC(O)=O)[C@](CC2)([H])[C@@](CC[C@@]3([H])[C@@]4(CC[C@@H](O)C3)C)([H])[C@]4([H])C[C@@H]1O	https://www.medchemexpress.com/Deoxycholic_acid.html	Metabolic Disease	Launched	2	0	0	0
HY-15959	B03	MCE2	2510101700bl_hs	0.188162556653352	8141.5	38	Savolitinib	10mM * 10uL	0.868817725631634	0.970491790684661	2	HYCPK86418	Volitinib; HMPL-504; AZD-6094	1313725-88-0	345.36	c-Met/HGFR	Protein Tyrosine Kinase/RTK	Savolitinib (AZD-6094) is a potent, highly selective, and orally bioavailable c-Met inhibitor with IC50 s of 5 nM and 3 nM for c-Met and p-Met, respectively. Savolitinib (AZD-6094) selectively binds to and inhibits the activation of c-Met in an ATP-competitive manner, and disrupts c-Met signal transduction pathways. Antineoplastic activity[1][2].	Free Base	C17H15N9	DMSO : ? 20.83 mg/mL	DMSO Solution	235719	10mM * 10uL	CN1N=CC(C2=CN=C3C(N([C@H](C4=CN5C(C=C4)=NC=C5)C)N=N3)=N2)=C1	https://www.medchemexpress.com/Savolitinib.html	Cancer	Launched	2	0	0	0
HY-B1167	C10	MCE8	2510101700bl_hs	0.196252807105581	7950.86666666667	30	Ajmaline	10mM * 10uL	0.868595421488035	0.949429081271127	8	HYCPK86424	Cardiorythmine; (+)-Ajmaline	4360-12-7	326.43	Sodium Channel	Membrane Transporter/Ion Channel	Ajmaline (Cardiorythmine) is a sodium channel blocking, class 1A anti-arrhythmic agent. Ajmaline blocks HERG currents with an IC50 of 1 ?M in HEK cells and 42.3 ?M in Xenopus oocytes. Ajmaline can be used for the research of the ventricular tachyarrhythmia[1][2].	Free Base	C20H26N2O2	DMSO : ? 100 mg/mL	DMSO Solution	24016	10mM * 10uL	CN1C2=CC=CC=C2[C@@]34[C@]1([H])[C@@](C[C@H]5[C@H](CC)[C@H]6O)([H])[N@]6[C@]([H])([C@H]5[C@H]4O)C3	https://www.medchemexpress.com/Ajmaline.html	Cardiovascular Disease	Launched	8	0	0	0
HY-17463	C12	MCE22	2511071700bl_hs	0.278339775279164	7721.25	16	Prednisolone	10mM * 10uL	0.868593594676114	0.935405773314252	22	HYCPK86438		50-24-8	360.44	Endogenous Metabolite; Glucocorticoid Receptor	Immunology/Inflammation; Metabolic Enzyme/Protease; Vitamin D Related/Nuclear Receptor	Prednisolone is a potent, orally active corticosteroid and a glucocorticoid. Prednisolone possesses about four times the anti-inflammatory activity of hydrocortisone while causing less salt and water retention. Prednisolone can be used for ocular, anti-inflammatory research[1][2].	Free Base	C21H28O5	H2O : 0.1 mg/mL (ultrasonic);DMSO : 62.5 mg/mL (ultrasonic)	DMSO Solution	58847	10mM * 10uL	C[C@@]1([C@@]2(O)C(CO)=O)[C@](CC2)([H])[C@@](CCC3=CC4=O)([H])[C@]([C@]3(C=C4)C)([H])[C@@H](O)C1	https://www.medchemexpress.com/Prednisolone.html	Endocrinology; Inflammation/Immunology; Cancer	Launched	22	0	0	0
HY-B0280	A03	MCE30	2511281800bl_hs	0.210183346315342	7992.88235294118	17	Ranolazine	10mM * 10uL	0.868395641427334	0.914151383686854	30	HYCPK86446	CVT 303; RS 43285-003	95635-55-5	427.54	Calcium Channel; Sodium Channel	Membrane Transporter/Ion Channel; Neuronal Signaling	Ranolazine (CVT 303) is an anti-angina drug that achieves its effects by inhibiting the late phase of inward sodium current (INa and IKr with IC50 values of 6 ?M and 12 ?M, respectively) without affecting heart rate or blood pressure (BP)[1][2]. Ranolazine is also a partial fatty acid oxidation (FAO) inhibitor[3]. Antianginal agent.	Free Base	C24H33N3O4	DMSO : 100 mg/mL (ultrasonic)	DMSO Solution	37671	10mM * 10uL	O=C(NC1=C(C)C=CC=C1C)CN2CCN(CC(O)COC3=CC=CC=C3OC)CC2	https://www.medchemexpress.com/ranolazine.html	Cardiovascular Disease; Cancer	Launched	30	0	0	0
HY-13929	G04	MCE7	2510101700bl_hs	0.214731075800955	8931.1	30	Isocarboxazid	10mM * 10uL	0.867670707531642	1.06087928163491	7	HYCPK86423		59-63-2	231.25	Monoamine Oxidase	Neuronal Signaling	Isocarboxazid is a non-selective and irreversible inhibitor of monoamine oxidase, with an IC50 of 4.8 ?M for rat brain monoamine oxidase in vitro[1].	Free Base	C12H13N3O2	DMSO : 100 mg/mL (ultrasonic)	DMSO Solution	870387	10mM * 10uL	O=C(C1=NOC(C)=C1)NNCC2=CC=CC=C2	https://www.medchemexpress.com/Isocarboxazid.html	Neurological Disease	Launched	7	0	0	0
HY-B1442	B08	MCE9	2510181715fd_hs	0.243336747009908	7969.22580645161	31	Acetylleucine	10mM * 10uL	0.86758620607977	0.966258447696923	9	HYCPK86425	N-Acetyl-DL-leucine	99-15-0	173.21	Drug Derivative	Others	Acetylleucine (N-Acetyl-DL-leucine), orally active compound, can be used for the research of acute vestibular vertigo, cerebellar ataxia and nystagmus[1][2].	Free Acid	C8H15NO3	H2O : 6.67 mg/mL (ultrasonic);DMSO : 120 mg/mL (ultrasonic)	DMSO Solution	17259	10mM * 10uL	CC(C)CC(C(O)=O)NC(C)=O	https://www.medchemexpress.com/Acetylleucine.html	Neurological Disease	Launched	9	0	0	0
HY-B1617A	E04	MCE23	2511071700bl_hs	0.218860655756933	7314.57142857143	28	Zuclomiphene (citrate)	10mM * 10uL	0.86724470681308	0.865601379191017	23	HYCPK86439		7619-53-6	598.08	Estrogen Receptor/ERR	Vitamin D Related/Nuclear Receptor	Zuclomiphene citrate is a cis isomer of Clomiphene citrate. Zuclomiphene citrate has an antiestrogenic effect and can inhibit the secretion of luteinizing hormone (LH) more than the trans isomer. Zuclomiphene citrate is also an orally active hypocholesterolemic agent[1][2][3][4].	Citrate	C32H36ClNO8	DMSO : 100 mg/mL (ultrasonic)	DMSO Solution	267018	10mM * 10uL	Cl/C(C1=CC=CC=C1)=C(C2=CC=C(OCCN(CC)CC)C=C2)/C3=CC=CC=C3.O=C(CC(C(O)=O)(O)CC(O)=O)O	https://www.medchemexpress.com/zuclomiphene-citrete.html	Endocrinology; Metabolic Disease	Launched	23	0	0	0
HY-14855	H12	MCE26	2511281800bl_hs	0.253567898335556	8245.66666666667	12	Tedizolid	10mM * 10uL	0.866504879864439	1.01905392268183	26	HYCPK86442	TR 700; Torezolid; DA-7157	856866-72-3	370.34	Antibiotic; Bacterial	Anti-infection	Tedizolid (TR 700; Torezolid; DA-7157) is a novel oxazolidinone, acting through inhibition of bacterial protein synthesis by binding to 23S ribosomal RNA (rRNA) of the 50S subunit of the ribosome.	Free Base	C17H15FN6O3	DMSO : 10 mg/mL (ultrasonic)	DMSO Solution	5507	10mM * 10uL	O=C1O[C@@H](CO)CN1C2=CC=C(C3=CC=C(C4=NN(C)N=N4)N=C3)C(F)=C2	https://www.medchemexpress.com/tedizolid.html	Infection	Launched	26	0	0	0
HY-B1916	D11	MCE9	2510181715fd_hs	0.242931324290112	8561.9375	16	Acetylspiramycin	10mM * 10uL	0.866140722963682	1.03812398330218	9	HYCPK86425	Spiramycin B; Spiramycin II; Foromacidin B	24916-51-6	885.09	Antibiotic; Bacterial; Parasite	Anti-infection	Acetylspiramycin (Spiramycin B) is an effective oral macrolide antibiotic produced by Streptomyces, It can inhibit the splenic lymphocyte transformation induced by phytohemagglutinin (PHA), LPS (HY-D1056) and antigen, reduce the procoagulant activity of macrophages, have good antibacterial effect on gram-positive bacteria, and is also an effective antigenic insect agent, which can be used to fight parasitic infection[1][2][3][4].	Free Base	C45H76N2O15	DMSO : ? 50 mg/mL	DMSO Solution	686614	10mM * 10uL	O[C@H]1[C@](O[C@H](C)[C@@H](O[C@@](O[C@@H](C)[C@@H]2O)([H])C[C@]2(O)C)[C@@H]1N(C)C)([H])O[C@@H]([C@H](C[C@H]([C@H](/C=C/C=C/C3)O[C@](CC[C@@H]4N(C)C)([H])O[C@@H]4C)C)CC=O)[C@H]([C@](CC(O[C@@H]3C)=O)([H])OC(C)=O)OC	https://www.medchemexpress.com/Acetylspiramycin.html	Infection	Launched	9	0	0	0
HY-B0548	C08	MCE17	2511071700bl_hs	0.28538612033362	8052.4347826087	23	Hydroxyzine	10mM * 10uL	0.865778304427807	0.919644131645194	17	HYCPK86433		68-88-2	374.9	Histamine Receptor	GPCR/G Protein; Immunology/Inflammation; Neuronal Signaling	Hydroxyzine, a benzodiazepine antihistamine agent, acts as an orally active histamine H1-receptor and serotonin antagonist. Hydroxyzine has anxiolytic effect and can be used for the research of generalised anxiety disorder[1].	Free Base	C21H27ClN2O2	DMSO : 100 mg/mL (ultrasonic);H2O : 5 mg/mL (ultrasonic;warming;adjust pH to 4 with HCl;heat to 60C)	DMSO Solution	322108	10mM * 10uL	ClC1=CC=C(C(N2CCN(CCOCCO)CC2)C3=CC=CC=C3)C=C1	https://www.medchemexpress.com/hydroxyzine.html	Inflammation/Immunology; Endocrinology	Launched	17	0	0	0
HY-B0154	E08	MCE6	2510101700bl_hs	0.19400251780947	8965.20833333333	24	Fluticasone (propionate)	10mM * 10uL	0.865770946264379	1.05565959315055	6	HYCPK86422		80474-14-2	500.57	ADC Payload; Endogenous Metabolite; Enterovirus; Glucocorticoid Receptor	Antibody-drug Conjugate/ADC Related; Anti-infection; Immunology/Inflammation; Metabolic Enzyme/Protease; Vitamin D Related/Nuclear Receptor	Fluticasone propionate, a potent topical anti-inflammatory corticosteroid, is a selective glucocorticoid receptor agonist, with an absolute affinity (KD) of 0.5 nM. Fluticasone propionate shows little or no activity at other steroid receptors. Anti-viral activity[1][2].	Free Base	C25H31F3O5S	H2O : < 0.1 mg/mL;DMSO : 100 mg/mL (ultrasonic)	DMSO Solution	16191	10mM * 10uL	O=C(CC)O[C@@]([C@]([C@@]1([H])C2)(C[C@H](O)[C@](F)([C@]3(C=C4)C)[C@@]1([H])C[C@H](F)C3=CC4=O)C)([C@@H]2C)C(SCF)=O	https://www.medchemexpress.com/Fluticasone-propionate.html	Infection; Endocrinology; Inflammation/Immunology	Launched	6	0	0	0
HY-119521	G10	MCE24	2511071700bl_hs	0.234074437618256	8653.32	25	Mexiletine	10mM * 10uL	0.86548473931333	1.03341156305284	24	HYCPK86440	KOE-1173	31828-71-4	179.26	Sodium Channel	Membrane Transporter/Ion Channel	Mexiletine is an orally effective antiarrhythmic agent which has also been found to be effective for myotonia and neuropathic pain. Mexiletine exerts its efficacy through blocking sodium channels (IC50 : 758 ?M for tonic block, 23.62.8 ?M for use-dependent block), therefore can be used for cardiovascular and neurological research[1][2][3][4][5].		C11H17NO	10 mM in DMSO	DMSO Solution	830515	10mM * 10uL	CC(COC1=C(C=CC=C1C)C)N	https://www.medchemexpress.com/mexiletine.html	Neurological Disease; Cardiovascular Disease	Launched	24	0	0	0
HY-14895	E06	MCE29	2511281800bl_hs	0.243043631963108	8187.78260869565	23	Fabomotizole	10mM * 10uL	0.865154224017142	0.991626347031541	29	HYCPK86445	CM346	173352-21-1	307.41	Monoamine Oxidase; Parasite; P-glycoprotein; Sigma Receptor	Anti-infection; Membrane Transporter/Ion Channel; Neuronal Signaling	Fabomotizole (CM346) is an insecticide with anxiolytic, antianxiety, and neuroprotective activities and a substrate of p-glycoprotein. Fabomotizole inhibits the ST-segment depression induced by isoproterenol in a rat model of acute subendocardial ischemia. Fabomotizole also inhibits Giardia lamblia and has the potential to inhibit giardiasis. Fabomotizole also targets Sigma1R, NRH:quinone reductase 2 (NQO2), and MAO-A to exert anxiolytic effects[1][2][3].	Free Base	C15H21N3O2S	DMSO : 100 mg/mL (ultrasonic)	DMSO Solution	274469	10mM * 10uL	CCOC1=CC=C2C(N=C(SCCN3CCOCC3)N2)=C1	https://www.medchemexpress.com/Fabomotizole.html	Infection; Neurological Disease; Cardiovascular Disease	Launched	29	0	0	0
HY-13315A	C11	MCE4	2510101700bl_hs	0.206982286949013	8042.32432432432	37	Montelukast	10mM * 10uL	0.865092502412681	0.943530010019014	4	HYCPK86420	MK0476 (free base)	158966-92-8	586.18	Leukotriene Receptor	GPCR/G Protein	Montelukast (MK0476 free base) is a potent, selective and orally active antagonist of cysteinyl leukotriene receptor 1 (CysLT1). Montelukast can be used for the reseach of asthma and liver injury. Montelukast also has an antioxidant effect in intestinal ischemia-reperfusion injury, and could reduce cardiac damage. Montelukast decreases eosinophil infiltration into the asthmatic airways. Montelukast can also be used for COVID-19 research[1][2][3][4].		C35H36ClNO3S	DMSO : 233.33 mg/mL (ultrasonic)	DMSO Solution	287262	10mM * 10uL	O=C(O)CC1(CS[C@@H](C2=CC=CC(/C=C/C3=NC4=CC(Cl)=CC=C4C=C3)=C2)CCC5=CC=CC=C5C(C)(O)C)CC1	https://www.medchemexpress.com/montelukast.html	Inflammation/Immunology; Cancer	Launched	4	0	0	0
HY-10452	F12	MCE9	2510181715fd_hs	0.242548319111977	7258.82142857143	28	Ixazomib citrate	10mM * 10uL	0.864775166739685	0.88012282447843	9	HYCPK86425	MLN9708	1239908-20-3	517.12	Autophagy; Proteasome	Autophagy; Metabolic Enzyme/Protease	Ixazomib citrate (MLN9708) is a selective, orally active, second-generation proteasome inhibitor. Ixazomib citrate can be used for the study of a broad range of human malignancies[1][2][3].	Free Acid	C20H23BCl2N2O9	DMSO : 250 mg/mL (ultrasonic)	DMSO Solution	123147	10mM * 10uL	O=C(O)CC1(CC(O)=O)OB([C@@H](NC(CNC(C2=CC(Cl)=CC=C2Cl)=O)=O)CC(C)C)OC1=O	https://www.medchemexpress.com/MLN9708.html	Cancer	Launched	9	0	0	0
HY-B0780	H04	MCE27	2511281800bl_hs	0.272424404763363	8550.18181818182	22	Fimasartan	10mM * 10uL	0.864726158874109	1.00857106583487	27	HYCPK86443	BR-A-657	247257-48-3	501.65	Angiotensin Receptor; Apoptosis; NF-?B	Apoptosis; GPCR/G Protein; NF-?B	Fimasartan (BRA-657) is an orally effective angiotensin receptor AT1 non-peptide antagonist. Fimasartan has antihypertensive effects. Fimasartan improves neuroinflammation and brain injury mediated by NLRP3 inflammatome after intracerebral hemorrhage, and has neuroprotective effect. Fimasartan inhibits the expression of inducible nitric oxide synthase through the inactivation of NF-?B and activator protein-1[1][2][3].	Free Base	C27H31N7OS	DMSO : ? 49 mg/mL	DMSO Solution	16507	10mM * 10uL	O=C1N(C(CCCC)=NC(C)=C1CC(N(C)C)=S)CC2=CC=C(C3=C(C4=NN=NN4)C=CC=C3)C=C2	https://www.medchemexpress.com/Fimasartan.html	Endocrinology; Inflammation/Immunology; Neurological Disease; Cardiovascular Disease	Launched	27	0	0	0
HY-13756A	F05	MCE14	2510181715fd_hs	0.204614855922185	7988.42307692308	26	Tacrolimus (monohydrate)	10mM * 10uL	0.86439620353112	0.966589701157569	14	HYCPK86430	FK506 (monohydrate); Fujimycin (monohydrate); FR900506 (monohydrate)	109581-93-3	822.03	Antibiotic; Autophagy; Bacterial; FKBP; Phosphatase	Anti-infection; Apoptosis; Autophagy; Cell Cycle/DNA Damage; Immunology/Inflammation; Metabolic Enzyme/Protease	Tacrolimus monohydrate (FK506 monohydrate), a macrocyclic lactone, binds to FK506 binding protein (FKBP) to form a complex and inhibits calcineurin phosphatase, which inhibits T-lymphocyte signal transduction and IL-2 transcription. Immunosuppressive properties[1].	Free Base	C44H71NO13	DMSO : 100 mg/mL (ultrasonic);H2O : < 0.1 mg/mL (ultrasonic;warming;heat to 60C)	DMSO Solution	585021	10mM * 10uL	O=C([C@@](CCCC1)([H])N1C(C([C@@]2(O)[C@H](C)C[C@H](OC)[C@@](O2)([H])[C@@H](OC)C[C@@H](C)C/C(C)=C/[C@H]3CC=C)=O)=O)O[C@H](/C(C)=C/[C@H]4C[C@@H](OC)[C@H](O)CC4)[C@H](C)[C@@H](O)CC3=O.O	https://www.medchemexpress.com/tacrolimus-monohydrate.html	Cancer; Infection; Inflammation/Immunology	Launched	14	0	0	0
HY-B0476	G06	MCE15	2510181715fd_hs	0.229654363822192	8062.75	32	Phenacetin	10mM * 10uL	0.864016651176481	0.967347187901644	15	HYCPK86431	Acetophenetidin	62-44-2	179.22	COX	Immunology/Inflammation	Phenacetin (Acetophenetidin) is a non-opioid analgesic/antipyretic agent. Phenacetin is a selective COX-3 inhibitor. Phenacetin is used as probe of cytochrome P450 enzymes CYP1A2 in human liver microsomes and in rats[1][2][3].	Free Base	C10H13NO2	DMSO : ? 100 mg/mL;H2O : 0.67 mg/mL (ultrasonic)	DMSO Solution	17022	10mM * 10uL	CC(NC1=CC=C(OCC)C=C1)=O	https://www.medchemexpress.com/phenacetin.html	Inflammation/Immunology	Launched	15	0	0	0
HY-17020A	D05	MCE25	2511281800bl_hs	0.206105429550697	8209.68965517241	29	Miglustat (hydrochloride)	10mM * 10uL	0.863902922619502	0.989493284578754	25	HYCPK86441	N-Butyldeoxynojirimycin (hydrochloride); NB-DNJ (hydrochloride); OGT 918 (hydrochloride)	210110-90-0	255.74	Glucosylceramide Synthase (GCS)	Neuronal Signaling	Miglustat (N-Butyldeoxynojirimycin) hydrochloride is an orally active and reversible ceramide glucosyltransferase inhibitor. Miglustat hydrochloride can be used for the research of type I gaucher disease[1][2].	Hydrochloride	C10H22ClNO4	H2O : ? 34 mg/mL;DMSO : 65 mg/mL (ultrasonic)	DMSO Solution	807424	10mM * 10uL	O[C@H]1[C@H](O)[C@@H](CO)N(CCCC)C[C@@H]1O.[H]Cl	https://www.medchemexpress.com/Miglustat-hydrochloride.html	Inflammation/Immunology; Neurological Disease	Launched	25	0	0	0
HY-123032	E09	MCE19	2511071700bl_hs	0.228636211386937	8819.67647058824	34	Sorivudine	10mM * 10uL	0.863426703901659	1.05275203150218	19	HYCPK86435	BV-araU	77181-69-2	349.13	DNA/RNA Synthesis	Cell Cycle/DNA Damage	Sorivudine (BV-araU) is an orally active synthetic pyrimidine nucleoside antimetabolite agent. Sorivudine derives its antiviral activity from selective conversion by a specific thymidine kinase present in certain DNA viruses to nucleotides, which can in turn interfere with viral DNA synthesis[1].		C11H13BrN2O6	DMSO : 125 mg/mL (ultrasonic)	DMSO Solution	448860	10mM * 10uL	O=C1NC(C(/C=C/Br)=CN1[C@H]2[C@H]([C@@H]([C@@H](CO)O2)O)O)=O	https://www.medchemexpress.com/sorivudine.html	Infection	Launched	19	0	0	0
HY-109544	D09	MCE17	2511071700bl_hs	0.284594928263687	7616.9375	32	Repirinast	10mM * 10uL	0.863378058305176	0.869907309042979	17	HYCPK86433	MY-5116	73080-51-0	355.38	Histamine Receptor	GPCR/G Protein; Immunology/Inflammation; Neuronal Signaling	Repirinast (MY-5116) is an orally active anti-allergic agent. Repirinast inhibits histamine release. Repirinast can be used in the research of bronchial asthma[1][2][3].		C20H21NO5	DMSO : 50 mg/mL (ultrasonic;warming;heat to 60C)	DMSO Solution	666289	10mM * 10uL	O=C(C(O1)=CC(C2=C1C3=C(NC2=O)C(C)=C(C)C=C3)=O)OCCC(C)C	https://www.medchemexpress.com/repirinast.html	Inflammation/Immunology	Launched	17	0	0	0
HY-B1481	H12	MCE18	2511071700bl_hs	0.262002481327903	8246.32258064516	31	Isoetharine (mesylate)	10mM * 10uL	0.863118940816603	0.989430210913034	18	HYCPK86434	Isoetarine (mesylate)	7279-75-6	335.42	Adrenergic Receptor	GPCR/G Protein; Neuronal Signaling	Isoetharine (Isoetarine) mesylate is an orally active selective agonist of ?-adrenergic receptors. Isoetharine mesylate is a catechol-like agent and catechol O-methyltransferase (COMT) mediates its methylation. Isoetharine mesylate can promote the production of cAMP which stimulates the relaxation of smooth muscle cells and can be used as an emphysema, bronchitis and bronchodilator[1][2].	Mesylate	C14H25NO6S	DMSO : 125 mg/mL (ultrasonic)	DMSO Solution	266838	10mM * 10uL	CS(=O)(O)=O.OC1=CC(C(O)C(NC(C)C)CC)=CC=C1O	https://www.medchemexpress.com/isoetharine-mesylate.html	Inflammation/Immunology; Cardiovascular Disease	Launched	18	0	0	0
HY-19522B	D05	MCE30	2511281800bl_hs	0.208883938640356	8717.8	25	Seladelpar (lysine)	10mM * 10uL	0.863026995522811	0.997060707364562	30	HYCPK86446	MBX-8025 (lysine)	928821-41-4	590.65	PPAR	Cell Cycle/DNA Damage; Metabolic Enzyme/Protease; Vitamin D Related/Nuclear Receptor	Seladelpar (MBX-8025) lysine is an orally active, potent and specific PPAR? agonist with an EC50 of 2 nM. Seladelpar lysine shows more than 750-fold and 2500-fold selectivity over the PPAR? and PPAR? receptors, respectively. Seladelpar lysine can be used for the study of primary biliary cholangitis[1].	L-lysine	C27H37F3N2O7S		DMSO Solution	675833	10mM * 10uL	N[C@@H](CCCCN)C(O)=O.O=C(O)COC1=CC=C(SC[C@H](OCC)COC2=CC=C(C(F)(F)F)C=C2)C=C1C	https://www.medchemexpress.com/seladelpar-lysine.html	Metabolic Disease	Launched	30	0	0	0
HY-B0227	G11	MCE2	2510101700bl_hs	0.186905896864258	8880.96153846154	26	Ketoprofen	10mM * 10uL	0.863015251859636	1.0586378758783	2	HYCPK86418	RP-19583	22071-15-4	254.28	COX	Immunology/Inflammation	Ketoprofen (RP-19583) is a non-steroidal anti-inflammatory agent. Ketoprofen can inhibits the activity of cyclooxygenase with IC50 values of 2 nM (COX-1) and 26 nM (COX-2). which is potential in the research of inflammation, immunology, and metabolic disease such as obesity[1][2][3].	Free Acid	C16H14O3	H2O : 0.1 mg/mL (ultrasonic);DMSO : ? 100 mg/mL	DMSO Solution	16400	10mM * 10uL	O=C(C1=CC=CC=C1)C2=CC=CC(C(C(O)=O)C)=C2	https://www.medchemexpress.com/Ketoprofen.html	Metabolic Disease; Inflammation/Immunology; Cancer	Launched	2	0	0	0
HY-113735	G04	MCE28	2511281800bl_hs	0.260787567744652	8173.88888888889	27	Cephapirin Benzathine	10mM * 10uL	0.862742491273987	1.00003470232677	28	HYCPK86444		97468-37-6	1087.27	Antibiotic; Bacterial	Anti-infection	Cephapirin Benzathine is the benzathine salt form of cephapirin. Cephapirin Benzathine is the first generation cephalosporin with broad spectrum antibiotic activity[1].		C50H54N8O12S4	10 mM in DMSO	DMSO Solution	454964	10mM * 10uL	O=C(C(N12)=C(COC(C)=O)CS[C@]2([H])[C@H](NC(CSC3=CC=NC=C3)=O)C1=O)O.O=C(C(N45)=C(COC(C)=O)CS[C@]5([H])[C@H](NC(CSC6=CC=NC=C6)=O)C4=O)O.C7(CNCCNCC8=CC=CC=C8)=CC=CC=C7	https://www.medchemexpress.com/cephapirin-benzathine.html	Infection	Launched	28	0	0	0
HY-17613	B10	MCE15	2510181715fd_hs	0.22929618854461	8278.51724137931	29	Evocalcet	10mM * 10uL	0.862669106985639	0.993234364632855	15	HYCPK86431	KHK7580	870964-67-3	374.48	CaSR	GPCR/G Protein	Evocalcet (KHK7580) is an orally active calcium sensing receptor (CaSR) agonist. Evocalcet inhibits the secretion of parathyroid hormone (PTH) from parathyroid gland cells. Evocalcet can be used for the research of hyperparathyroidism[1][2].	Free Acid	C24H26N2O2	DMSO : 30 mg/mL (ultrasonic;warming)	DMSO Solution	27798	10mM * 10uL	O=C(O)CC1=CC=C(N2C[C@@H](N[C@@H](C3=C4C=CC=CC4=CC=C3)C)CC2)C=C1	https://www.medchemexpress.com/Evocalcet.html	Metabolic Disease	Launched	15	0	0	0
HY-15771	F09	MCE2	2510101700bl_hs	0.186808837982623	8002.04347826087	23	Tirabrutinib	10mM * 10uL	0.862567094275607	0.953868145225561	2	HYCPK86418	ONO-4059; GS-4059	1351636-18-4	454.48	Apoptosis; Btk	Apoptosis; Protein Tyrosine Kinase/RTK	Tirabrutinib (ONO-4059) is an orally active Brutons Tyrosine Kinase (BTK) inhibitor (can cross the blood-brain barrier (BBB)), with an IC50 of 6.8 nM. Tirabrutinib irreversibly and covalently binds to BTK and inhibits aberrant B cell receptor signaling. Tirabrutinib can be used in studies of autoimmune diseases and hematological malignancies[1][2][3][4].	Free Base	C25H22N6O3	DMSO : ? 100 mg/mL	DMSO Solution	237101	10mM * 10uL	O=C1N(C2=CC=C(OC3=CC=CC=C3)C=C2)C4=C(N)N=CN=C4N1[C@H]5CN(C(C#CC)=O)CC5	https://www.medchemexpress.com/ONO-4059.html	Cancer; Inflammation/Immunology	Launched	2	0	0	0
HY-14734	H07	MCE9	2510181715fd_hs	0.241907296532934	9852.95454545455	22	Anamorelin	10mM * 10uL	0.862489682306293	1.19465815068407	9	HYCPK86425	RC-1291; ONO-7643	249921-19-5	546.7	GHSR	GPCR/G Protein	Anamorelin (RC-1291) is an orally active Ghrelin receptor agonist with an EC50 of 0.74 nM. Anamorelin can promote appetite, increase body weight, and stimulate the secretion of growth hormone and insulin-like growth factor-1. Anamorelin can be used in the research of anorexia and cancer cachexia[1][2].	Free Base	C31H42N6O3	DMSO : 100 mg/mL (ultrasonic)	DMSO Solution	8952	10mM * 10uL	[H][C@](CC1=CNC2=CC=CC=C21)(NC(C(C)(C)N)=O)C(N3CCC[C@@](C(N(C)N(C)C)=O)(CC4=CC=CC=C4)C3)=O	https://www.medchemexpress.com/Anamorelin.html	Cancer; Endocrinology	Launched	9	0	0	0
HY-A0013	F12	MCE23	2511071700bl_hs	0.217590908591564	8749.76923076923	26	Bosentan	10mM * 10uL	0.862213279376526	1.03544170532985	23	HYCPK86439		147536-97-8	551.61	Endothelin Receptor	GPCR/G Protein	Bosentan is a competitive and dual antagonist of endothelin-1 (ET) for the ETA and ETB receptors with Ki of 4.7 nM and 95 nM in human SMC, respectively.	Free Base	C27H29N5O6S	DMSO : ? 100 mg/mL	DMSO Solution	282194	10mM * 10uL	O=S(NC1=NC(C2=NC=CC=N2)=NC(OCCO)=C1OC3=CC=CC=C3OC)(C4=CC=C(C(C)(C)C)C=C4)=O	https://www.medchemexpress.com/Bosentan.html	Cardiovascular Disease; Endocrinology; Cancer	Launched	23	0	0	0
HY-B0813	F02	MCE5	2510101700bl_hs	0.209877171963453	8589.48	25	Treprostinil (diethanolamine)	10mM * 10uL	0.861594950553459	1.02533721708285	5	HYCPK86421	UT-15C	830354-48-8	495.65	Prostaglandin Receptor	GPCR/G Protein	Treprostinil (UT-15C) diethanolamine is a potent EP2, DP1 and IP agonist with Ki values of 3.6, 4.4, 32.1, 212, 826, 2505 and 4680 nM for EP2, DP1, IP, EP1, EP4, EP3 and FP, respectively. Treprostinil (UT-15C) diethanolamine increases upregulation of cAMP toward maintaining homeostasis within the vasculature. Treprostinil (UT-15C) diethanolamine can result in vasodilatation of human pulmonary arteries[1][2][3].		C27H45NO7	10 mM in DMSO	DMSO Solution	541163	10mM * 10uL	O=C(O)COC1=C2C[C@@]3([H])C[C@@H](O)[C@H](CC[C@@H](O)CCCCC)[C@@]3([H])CC2=CC=C1.OCCNCCO	https://www.medchemexpress.com/treprostinil-diethanolamine.html	Endocrinology	Launched	5	0	0	0
HY-N1373	B12	MCE15	2510181715fd_hs	0.228920901258444	9078.37931034483	29	Sophoridine	10mM * 10uL	0.861257183176198	1.08919967710354	15	HYCPK86431		6882-68-4	248.37	Apoptosis	Apoptosis	Sophoridine is a quinolizidine alkaloid isolated from Leguminous plant Sophora flavescens. Sophoridine induces apoptosis. Sophoridine has the potential to be a novel, potent and selective antitumor agent candidate for pancreatic cancer with well-tolerated toxicity[1].	Free Base	C15H24N2O	DMSO : 50 mg/mL (ultrasonic)	DMSO Solution	58053	10mM * 10uL	O=C1CCC[C@]2([H])[C@@]3([H])CCCN4[C@@]3([H])[C@@](CCC4)([H])CN21	https://www.medchemexpress.com/sophoridine.html	Cancer	Launched	15	0	0	0
HY-B0214	D12	MCE9	2510181715fd_hs	0.241480197470922	8715.92307692308	26	Prednisone	10mM * 10uL	0.860966914950417	1.05679453777498	9	HYCPK86425	Dehydrocortisone	53-03-2	358.43	Apoptosis; Glucocorticoid Receptor	Apoptosis; Immunology/Inflammation; Vitamin D Related/Nuclear Receptor	Prednisone (Adasone) is a corticosteroid agent with anti-inflammatory and immunosuppressive effects that can be used to study diseases related to systemic lupus erythematosus[1][2].	Free Base	C21H26O5	DMSO : 125 mg/mL (ultrasonic;warming;heat to 80C)	DMSO Solution	91442	10mM * 10uL	C[C@@]1(C2)[C@](C(CO)=O)(O)CC[C@@]1([H])[C@]3([H])CCC4=CC(C=C[C@]4(C)[C@@]3([H])C2=O)=O	https://www.medchemexpress.com/prednisone.html	Inflammation/Immunology; Endocrinology; Cancer; Cardiovascular Disease	Launched	9	0	0	0
HY-17395	H12	MCE28	2511281800bl_hs	0.260173234260744	7691.66666666667	18	Terbinafine hydrochloride	10mM * 10uL	0.860710141323552	0.941037208843485	28	HYCPK86444	TDT 067 hydrochloride	78628-80-5	327.89	Antibiotic; Bacterial; Fungal	Anti-infection	Terbinafine hydrochloride (TDT 067 hydrochloride) is an orally active and potent antifungal agent. Terbinafine hydrochloride is a potent non-competitive inhibitor of squalene epoxidase from Candida, with a Ki of 30 nM. Terbinafine hydrochloride also shows antibacterial activity against certain Gram-positive and Gram-negative bacteria[1][2][3]. Terbinafine hydrochloride is a click chemistry reagent, it contains an Alkyne group and can undergo copper-catalyzed azide-alkyne cycloaddition (CuAAc) with molecules containing Azide groups.	Hydrochloride	C21H26ClN	DMSO : 60 mg/mL (ultrasonic);H2O : 1 mg/mL (ultrasonic;warming;heat to 60C)	DMSO Solution	41201	10mM * 10uL	CN(C/C([H])=C([H])/C#CC(C)(C)C)CC1=CC=CC2=CC=CC=C21.[H]Cl	https://www.medchemexpress.com/terbinafine-hydrochloride.html	Infection	Launched	28	0	0	0
HY-B1330	E02	MCE28	2511281800bl_hs	0.26007046798865	7912.88888888889	18	Proglumide	10mM * 10uL	0.860370167948393	0.968102648826257	28	HYCPK86444		6620-60-6	334.41	Cholecystokinin Receptor	GPCR/G Protein; Neuronal Signaling	Proglumide is a nonpeptide and orally active cholecystokinin (CCK)-A/B receptors antagonist. Proglumide selective blocks CCKs effects in the central nervous system (CNS). Proglumide has ability to inhibit gastric secretion and to protect the gastroduodenal mucosa. Proglumide also has antiepileptic and antioxidant activities[1][2][3][4][5].	Free Acid	C18H26N2O4	DMSO : ? 65 mg/mL	DMSO Solution	58886	10mM * 10uL	O=C(O)CCC(NC(C1=CC=CC=C1)=O)C(N(CCC)CCC)=O	https://www.medchemexpress.com/Proglumide.html	Cancer; Endocrinology; Neurological Disease	Launched	28	0	0	0
HY-121186	G10	MCE21	2511071700bl_hs	0.299291066339482	7960.73913043478	23	Bevantolol (hydrochloride)	10mM * 10uL	0.860211501906119	0.943096164675955	21	HYCPK86437		42864-78-8	381.89	Adrenergic Receptor; Calcium Channel	GPCR/G Protein; Membrane Transporter/Ion Channel; Neuronal Signaling	Bevantolol hydrochloride is a selective ?1 and ?1-adrenergic receptor antagonist with pKi values of 7.83, 6.9 in rat cerebral cortex, respectively. Bevantolol hydrochloride is a potent Ca2+ antagonist[1][2].	Hydrochloride	C20H28ClNO4	DMSO : 62.5 mg/mL (ultrasonic);H2O : 4.55 mg/mL (ultrasonic;warming;heat to 60C)	DMSO Solution	64008	10mM * 10uL	OC(CNCCC1=CC=C(C(OC)=C1)OC)COC2=CC=CC(C)=C2.[H]Cl	https://www.medchemexpress.com/bevantolol-hydrochloride.html	Metabolic Disease; Neurological Disease; Cardiovascular Disease	Launched	21	0	0	0
HY-100957	F05	MCE11	2510181715fd_hs	0.224335970865055	8075.95454545455	22	Dilazep (dihydrochloride)	10mM * 10uL	0.86006349629791	0.949084954595593	11	HYCPK86427		20153-98-4	677.61	Nucleoside Transporters	Membrane Transporter/Ion Channel	Dilazep dihydrochloride is an inhibitor of adenosine uptake. Dilazep dihydrochloride has cerebral and coronary vasodilating action through enhancement of effect of adenosine. Dilazep dihydrochloride also inhibits the ischemic damage, platelet aggregation, and membrane transport of nucleosides[1][2].	Hydrochloride	C31H46Cl2N2O10	DMSO : 66.67 mg/mL (ultrasonic);H2O : ? 100 mg/mL	DMSO Solution	666394	10mM * 10uL	O=C(C1=CC(OC)=C(OC)C(OC)=C1)OCCCN2CCN(CCCOC(C3=CC(OC)=C(OC)C(OC)=C3)=O)CCC2.Cl.Cl	https://www.medchemexpress.com/dilazep-dihydrochloride.html	Cardiovascular Disease	Launched	11	0	0	0
HY-B1050	E08	MCE7	2510101700bl_hs	0.21282098694321	8081.20588235294	34	Gemifloxacin (mesylate)	10mM * 10uL	0.859952550555683	0.959924745128191	7	HYCPK86423	SB-265805S; LB-20304a	210353-53-0	485.49	Antibiotic; Bacterial; DNA/RNA Synthesis; Topoisomerase	Anti-infection; Cell Cycle/DNA Damage	Gemifloxacin mesylate (SB-265805S; LB-20304a) is an orally active broad-spectrum quinolone antibacterial antibiotic. Gemifloxacin mesylate inhibits DNA synthesis by inhibiting DNA gyrase and Topoisomerase IV activities. Gemifloxacin mesylate has potent antibacterial activities against gram-positive bacteria in vitro efficacy study, particularly Streptococci and Staphylococci. Gemifloxacin mesylate has been used in the research of respiratory tract infections[1][2][3].	Mesylate	C19H24FN5O7S	H2O : 50 mg/mL (ultrasonic);DMSO : 100 mg/mL (ultrasonic)	DMSO Solution	29240	10mM * 10uL	O=C(C1=CN(C2CC2)C3=C(C=C(F)C(N4CC(CN)/C(C4)=N/OC)=N3)C1=O)O.CS(=O)(O)=O	https://www.medchemexpress.com/Gemifloxacin-mesylate.html	Infection	Launched	7	0	0	0
HY-N0700	F03	MCE9	2510181715fd_hs	0.241135571329367	9341.95238095238	21	alpha-Asarone	10mM * 10uL	0.859738194297488	1.13269979108509	9	HYCPK86425	?-Asarone; trans-Asarone	2883-98-9	208.25	GABA Receptor	Membrane Transporter/Ion Channel; Neuronal Signaling	alpha-Asarone (?-Asarone) is one of the main psychoactive compounds, and possesses an antidepressant-like activity in mice.	Free Base	C12H16O3	DMSO : 100 mg/mL (ultrasonic);H2O : < 0.1 mg/mL	DMSO Solution	20205	10mM * 10uL	C/C=C/C1=C(OC)C=C(OC)C(OC)=C1	https://www.medchemexpress.com/alpha-Asarone.html	Neurological Disease	Launched	9	0	0	0
HY-17400	D09	MCE25	2511281800bl_hs	0.205039867162704	7979.16	25	Tegafur	10mM * 10uL	0.859436555754607	0.961708123961185	25	HYCPK86441	FT 207; NSC 148958	17902-23-7	200.17	Nucleoside Antimetabolite/Analog	Cell Cycle/DNA Damage	Tegafur (FT 207; NSC 148958) is a chemotherapeutic 5-FU proagent used in the treatment of cancers; is a component of tegafur-uracil.	Free Base	C8H9FN2O3	DMSO : ? 48 mg/mL;H2O : ? 20 mg/mL	DMSO Solution	16165	10mM * 10uL	O=C1NC(C(F)=CN1C2OCCC2)=O	https://www.medchemexpress.com/Tegafur.html	Cancer	Launched	25	0	0	0
HY-100386	B12	MCE1	2510101700bl_hs	0.17527579014691	8873.23076923077	26	Ticlopidine	10mM * 10uL	0.859396739147018	1.03718975248273	1	HYCPK86417	PCR 5332	55142-85-3	263.79	Cytochrome P450	Metabolic Enzyme/Protease	Ticlopidine (PCR 5332), an antithrombotic proagent, acts as an allosteric, noncompetitive inhibitor of CD39 with the IC50 of 81.7 ?M. Ticlopidine blocks several NTPDase isoenzymes with IC50s of 170 ?M and 149 ?M for NTPDase2 and NTPDase3, respectively. Ticlopidine is an inhibitor of CYP2C19 human liver cytochrome. Ticlopidine inhibits CYP2C9 and CYP3A4 with IC50s of 26.0 and 32.3 ?M, respectively.		C14H14ClNS	DMSO : ? 100 mg/mL	DMSO Solution	731326	10mM * 10uL	ClC1=CC=CC=C1CN2CCC3=C(C=CS3)C2	https://www.medchemexpress.com/ticlopidine.html	Cardiovascular Disease	Launched	1	0	0	0
HY-13764	H12	MCE31	2511281800bl_hs	0.20996084138751	7938.2	20	Tetrandrine	2mM * 10uL	0.85928271569329	0.948521873948551	31	HYCPK86447	NSC-77037; d-Tetrandrine	518-34-3	622.75	Calcium Channel; Parasite; Potassium Channel	Anti-infection; Membrane Transporter/Ion Channel; Neuronal Signaling	Tetrandrine (NSC-77037; d-Tetrandrine) is a bis-benzyl-isoquinoline alkaloid, which inhibits voltage-gated Ca2+ current (ICa) and Ca2+-activated K+ current.	Free Base	C38H42N2O6	DMSO : 5 mg/mL (ultrasonic;warming)	DMSO Solution	318562	2mM * 10uL	COC1=CC(CCN(C)[C@@]2([H])CC3=CC(O4)=C(OC)C=C3)=C2C(OC5=C(OC)C=C6C([C@]([H])(CC7=CC=C4C=C7)N(C)CC6)=C5)=C1OC	https://www.medchemexpress.com/Tetrandrine.html	Cancer; Inflammation/Immunology	Launched	31	0	0	0
HY-B1032	C06	MCE29	2511281800bl_hs	0.241364004127681	8523.96	25	Dropropizine	10mM * 10uL	0.859175309429424	1.03234095493279	29	HYCPK86445	()-Dropropizine; UCB-196	17692-31-8	236.31	Others	Others	Dropropizine (()-Dropropizine; UCB-196) is an orally effective, peripherally selective antitussive that inhibits the activity of peripheral receptors and afferent nerves in the respiratory tract. Dropropizine acts on the cough reflex pathway, does not pass the blood-brain barrier, and has no central nervous system side effects. Dropropizine mainly regulates the level of sensory neuropeptides and inhibits the afferent signal transmission of the cough reflex, thereby alleviating the symptoms of dry cough, and has both mild local anesthetic and antihistamine activity. Dropropizine is mainly used for symptomatic research on dry cough caused by respiratory diseases[1].	Free Base	C13H20N2O2	DMSO : ? 41 mg/mL;H2O : ? 33.33 mg/mL	DMSO Solution	17209	10mM * 10uL	OCC(O)CN1CCN(C2=CC=CC=C2)CC1	https://www.medchemexpress.com/Dropropizine.html	Neurological Disease	Launched	29	0	0	0
HY-101820	A09	MCE23	2511071700bl_hs	0.216716282133912	8599.44827586207	29	Simotinib	10mM * 10uL	0.858747534639475	1.01765282635593	23	HYCPK86439		944258-89-3	500.95	EGFR	JAK/STAT Signaling; Protein Tyrosine Kinase/RTK	Simotinib is a selective, specific, and orally bioavailable EGFR tyrosine kinase inhibitor, with an IC50 of 19.9 nM. Antineoplastic activities[1].		C25H26ClFN4O4	DMSO : 125 mg/mL (ultrasonic;adjust pH to 3 with HCl)	DMSO Solution	153174	10mM * 10uL	COC1=CC2=C(C(NC(C=C3)=CC(Cl)=C3F)=NC=N2)C=C1OCCN4CC5(CC5)C6(OCCO6)C4	https://www.medchemexpress.com/simotinib.html	Cancer	Launched	23	0	0	0
HY-B0714	C07	MCE5	2510101700bl_hs	0.209161752261795	8713.11538461539	26	Dexketoprofen (trometamol)	10mM * 10uL	0.858657985105006	1.04009573112496	5	HYCPK86421	Dexketoprofen (tromethamine salt)	156604-79-4	375.42	COX	Immunology/Inflammation	Dexketoprofen trometamol (Dexketoprofen tromethamine salt) is an orally active non-selective COX inhibitor. Dexketoprofen trometamol has a pain-relieving effect, anti-inflammatory effect and anti-cancer effect[1][2][3][4][5].	tromethamine	C20H25NO6	DMSO : 100 mg/mL (ultrasonic)	DMSO Solution	320810	10mM * 10uL	O=C(C1=CC=CC=C1)C2=CC([C@H](C)C(O)=O)=CC=C2.NC(CO)(CO)CO	https://www.medchemexpress.com/dexketoprofen-trometamol.html	Cancer; Inflammation/Immunology; Neurological Disease	Launched	5	0	0	0
HY-B0524	B09	MCE20	2511071700bl_hs	0.262390437163413	8457.9	30	Betahistine	10mM * 10uL	0.858390727192054	1.03757309716236	20	HYCPK86436		5638-76-6	136.19	Histamine Receptor	GPCR/G Protein; Immunology/Inflammation; Neuronal Signaling	Betahistine is an orally active histamine H1 receptor agonist and a H3 receptor antagonist[1]. Betahistine is used for the study of rheumatoid arthritis (RA)[3].		C8H12N2	DMSO : 100 mg/mL (ultrasonic)	DMSO Solution	68184	10mM * 10uL	CNCCC1=NC=CC=C1	https://www.medchemexpress.com/betahistine.html	Cancer; Inflammation/Immunology	Launched	20	0	0	0
HY-13004	D03	MCE1	2510101700bl_hs	0.175053020087736	8573.54285714286	35	Maraviroc	10mM * 10uL	0.858304472712084	1.00215930647671	1	HYCPK86417	UK-427857	376348-65-1	513.67	CCR; HIV	Anti-infection; GPCR/G Protein; Immunology/Inflammation	Maraviroc (UK-427857) is a selective CCR5 antagonist with activity against human HIV.	Free Base	C29H41F2N5O	Ethanol : 6.5 mg/mL (ultrasonic);DMSO : 50 mg/mL (ultrasonic)	DMSO Solution	153129	10mM * 10uL	O=C(C1CCC(F)(F)CC1)N[C@H](C2=CC=CC=C2)CCN3[C@H]4C[C@@H](N5C(C)=NN=C5C(C)C)C[C@@H]3CC4	https://www.medchemexpress.com/Maraviroc.html	Inflammation/Immunology; Cancer; Endocrinology	Launched	1	0	0	0
HY-B0596	E07	MCE30	2511281800bl_hs	0.207738324467625	8126.5	14	Taltirelin	10mM * 10uL	0.858293764409131	0.929433324737677	30	HYCPK86446	TA-0910	103300-74-9	405.41	Apoptosis; Thyroid Hormone Receptor	Apoptosis; Vitamin D Related/Nuclear Receptor	Taltirelin (TA-0910) is an orally effective analogue of thyrotropin releasing hormone (TRH) and a TRH receptor (TRH-R) superagonist (IC50 at 910 nM). Taltirelin can cross the blood-brain barrier. Taltirelin stimulates an increase in cytosolic Ca2+ concentration (Ca2+ release) with an EC50 value of 36 nM. Taltirelin increases cell viability and reduces apoptosis in SH-SY5Y cells and primary rat mesencephalic neurons treated with MPP+ (HY-W008719) or Rotenone (HY-B1756). Taltirelin has neuroprotective effects in both cellular and animal models of Parkinson's disease. Taltirelin alleviates fatigue-like behavior in mouse models of cancer-related fatigue[1][2][3].	Free Base	C17H23N7O5	DMSO : 100 mg/mL (ultrasonic);H2O : 100 mg/mL (ultrasonic)	DMSO Solution	155513	10mM * 10uL	O=C(N(CCC1)[C@@H]1C(N)=O)[C@@H](NC([C@@H](NC2=O)CC(N2C)=O)=O)CC3=CN=CN3	https://www.medchemexpress.com/Taltirelin.html	Endocrinology; Neurological Disease	Launched	30	0	0	0
HY-N0603	E07	MCE16	2510181715fd_hs	0.192603436825068	8494.08695652174	23	20(S)-Ginsenoside Rg3	10mM * 10uL	0.858274216078627	0.994704275087575	16	HYCPK86432	20(S)-Propanaxadiol; S-ginsenoside Rg3	14197-60-5	785.01	Amyloid-?; COX; Endogenous Metabolite; NF-?B; Potassium Channel; Sodium Channel	Immunology/Inflammation; Membrane Transporter/Ion Channel; Metabolic Enzyme/Protease; Neuronal Signaling; NF-?B	20(S)-Ginsenoside Rg3 is the main component of Panax ginseng C. A. Meyer. Ginsenoside Rg3 inhibits Na+ and hKv1.4 channel with IC50s of 32.24.5 and 32.62.2 ?M, respectively. 20(S)-Ginsenoside Rg3 also inhibits A? levels, NF-?B activity, and COX-2 expression.	Free Base	C42H72O13	DMSO : 100 mg/mL (ultrasonic)	DMSO Solution	348983	10mM * 10uL	O[C@@H]([C@@H]([C@@H](CO)O1)O)[C@@H](O[C@H]2[C@@H]([C@H]([C@@H]([C@@H](CO)O2)O)O)O)[C@@H]1O[C@H]3CC[C@]4(C)[C@@]5([H])C[C@@H](O)[C@]6([H])[C@@H](C(C)(O)CC/C=C(C)\C)CC[C@](C)6[C@@](C)5CCC4C3(C)C	https://www.medchemexpress.com/Ginsenoside-Rg3.html	Cancer; Inflammation/Immunology; Neurological Disease	Launched	16	0	0	0
HY-B0117	H10	MCE5	2510101700bl_hs	0.209035979051675	8060.90476190476	21	Tigecycline	10mM * 10uL	0.858141656617539	0.962240514645972	5	HYCPK86421	GAR-936	220620-09-7	585.65	Antibiotic; Autophagy; Bacterial	Anti-infection; Autophagy	Tigecycline (GAR-936) is a broad-spectrum glycylcycline antibiotic. The mean inhibitory concentration (MIC) of Tigecycline for E. coli (MG1655 strain) is approximately 125 ng/mL[1]. MIC50 and MIC90 are 1 and 2 mg/L for Acinetobacter baumannii (A. baumannii), respectively[2].	Free Base	C29H39N5O8	DMSO : 25 mg/mL (ultrasonic;warming;heat to 60C);H2O : 8.33 mg/mL (ultrasonic;warming;heat to 60C)	DMSO Solution	469306	10mM * 10uL	O=C(C(C1=O)=C(O)[C@@H](N(C)C)[C@]2([H])C[C@]3([H])CC4=C(C(C3=C(O)[C@@]21O)=O)C(O)=C(NC(CNC(C)(C)C)=O)C=C4N(C)C)N	https://www.medchemexpress.com/Tigecycline.html	Infection; Cancer	Launched	5	0	0	0
HY-B0263	E02	MCE20	2511071700bl_hs	0.262310747522861	8559.91666666667	24	Thiabendazole	10mM * 10uL	0.858130028481985	1.05008799433488	20	HYCPK86436	Tiabendazole; 2-(4-Thiazolyl)benzimidazole	148-79-8	201.25	Caspase; CDK; Interleukin Related; MDM-2/p53; Mitochondrial Metabolism; Parasite; VEGFR	Anti-infection; Apoptosis; Cell Cycle/DNA Damage; Immunology/Inflammation; Metabolic Enzyme/Protease; Protein Tyrosine Kinase/RTK	Thiabendazole is an orally available benzimidazole fungicide with repellent and anticancer activities. Thiabendazole can result in developmental malformations. Thiabendazole can be used for modeling[1][2][3][4][5].	Free Base	C10H7N3S	H2O : < 0.1 mg/mL (ultrasonic);DMSO : 50 mg/mL (ultrasonic)	DMSO Solution	154029	10mM * 10uL	C1(C2=CSC=N2)=NC3=CC=CC=C3N1	https://www.medchemexpress.com/Thiabendazole.html	Cancer; Infection; Inflammation/Immunology; Cardiovascular Disease	Launched	20	0	0	0
HY-A0256B	C02	MCE28	2511281800bl_hs	0.259376160055399	8024.1	20	Clavulanate (lithium)	10mM * 10uL	0.85807324497302	0.981708775837184	28	HYCPK86444		61177-44-4	205.09	Antibiotic; Bacterial; Beta-lactamase	Anti-infection	Clavulanate lithium is a potent ?-lactamase inhibitor and acts as an antibiotic[1][2].	Lithium	C8H8LiNO5	DMSO : 4.17 mg/mL (ultrasonic;warming;heat to 60C);H2O : 33.33 mg/mL (ultrasonic)	DMSO Solution	242782	10mM * 10uL	O=C([C@@H](/C(O[C@]1([H])C2)=C/CO)N1C2=O)O[Li]	https://www.medchemexpress.com/clavulanate-lithium.html	Infection	Launched	28	0	0	0
HY-B1418	B06	MCE7	2510101700bl_hs	0.212301367172791	9320.64516129032	31	Tazobactam	10mM * 10uL	0.857852906374398	1.10715134116554	7	HYCPK86423	CL-298741; YTR-830H	89786-04-9	300.29	Antibiotic; Bacterial; Beta-lactamase	Anti-infection	Tazobactam (CL-298741) is a potent ?-lactamases inhibitor and penicillin antibiotic. Tazobactam has antibacterial activity. Tazobactam can be used for pneumonia research[1][2].	Free Acid	C10H12N4O5S	DMSO : 50 mg/mL (ultrasonic);H2O : < 0.1 mg/mL	DMSO Solution	81385	10mM * 10uL	O=C([C@@H]([C@@](CN1N=NC=C1)(C)S([C@]2([H])C3)(=O)=O)N2C3=O)O	https://www.medchemexpress.com/Tazobactam.html	Infection; Cancer	Launched	7	0	0	0
HY-17417	H10	MCE28	2511281800bl_hs	0.259284478338326	7943.82352941177	17	Naloxone (hydrochloride)	10mM * 10uL	0.857769941737839	0.971887348428539	28	HYCPK86444		357-08-4	363.84	Opioid Receptor	GPCR/G Protein; Neuronal Signaling	Naloxone hydrochloride is an antagonist of Opioid receptor. Naloxone hydrochloride alleviates opioid-overdose-induced respiratory depression. Naloxone hydrochloride may cause pulmonary edema and cardiac arrhythmias[1].	Hydrochloride	C19H22ClNO4	DMSO : ? 30 mg/mL;H2O : 62.5 mg/mL (ultrasonic)	DMSO Solution	311975	10mM * 10uL	OC1=C(O2)C([C@]([C@]2([H])C(CC3)=O)(CCN4CC=C)[C@]3(O)[C@H]4C5)=C5C=C1.Cl	https://www.medchemexpress.com/Naloxone-hydrochloride.html	Neurological Disease; Cancer	Launched	28	0	0	0
HY-112490	H02	MCE15	2510181715fd_hs	0.227973888189915	8346	34	Atorvastatin (calcium hydrate)	10mM * 10uL	0.85769428523482	1.00133076558583	15	HYCPK86431		344423-98-9	605.71	HMG-CoA Reductase (HMGCR)	Metabolic Enzyme/Protease	Atorvastatin calcium salt trihydrate is a drug belonging to the statin class of drugs used to lower blood cholesterol levels. Atorvastatin calcium salt trihydrate has unique chemical properties that make it an effective tool in controlling high levels of low-density lipoprotein (LDL) cholesterol and triglycerides in the body, reducing the risk of heart attack and stroke. Atorvastatin calcium salt trihydrate works by inhibiting HMG-CoA reductase, the enzyme responsible for producing cholesterol in the liver.	Calcium	C33H35FN2O5.1/2Ca.3/2H2O	10 mM in DMSO	DMSO Solution	545161	10mM * 10uL	O=C(C(C(C1=CC=CC=C1)=C(C2=CC=C(F)C=C2)N3CC[C@@H](O)C[C@@H](O)CC(O)=O)=C3C(C)C)NC4=CC=CC=C4.[1/2].[3/2].[Ca].O	https://www.medchemexpress.com/atorvastatin-calcium-hydrate.html	Others; Cardiovascular Disease	Launched	15	0	0	0
HY-B1924	F04	MCE1	2510101700bl_hs	0.174872577190399	8246.875	24	Norvancomycin (monohydrochloride)	10mM * 10uL	0.857419741070347	0.963975181358609	1	HYCPK86417	N-Demethylvancomycin (monohydrochloride); NVCM (monohydrochloride)	213997-73-0	1471.69	Antibiotic; Bacterial	Anti-infection	Norvancomycin hydrochloride is a cell wall synthesis inhibitor targeting peptidoglycan precursors of Gram-positive bacteria and cannot pass the blood-brain barrier. Norvancomycin hydrochloride can competitively bind to peptidoglycan precursors, irreversibly inhibit bacterial cell wall synthesis, and exert antibacterial activity. Norvancomycin hydrochloride is mainly used in the study of Gram-positive bacterial infections, especially infections caused by methicillin-resistant Staphylococcus aureus (MRSA) and methicillin-resistant Staphylococcus epidermidis (MRSE). Norvancomycin hydrochloride can also be incorporated into the bionic calcium phosphate coating of titanium implants to enhance antibacterial activity and inhibit postoperative orthopedic infections[1][2].	Hydrochloride	C65H74Cl3N9O24	H2O : ? 100 mg/mL;DMSO : ? 100 mg/mL	DMSO Solution	18170	10mM * 10uL	O[C@@H]1[C@@H](O[C@@](O[C@@H](C)[C@H]2O)([H])C[C@@]2(N)C)[C@@H](O[C@H](CO)[C@H]1O)OC3=C(OC4=CC=C([C@H]([C@H]5NC([C@H](N)CC(C)C)=O)O)C=C4Cl)C=C([C@](NC([C@@H](NC5=O)CC(N)=O)=O)([H])C(N[C@](C6=O)([H])C7=CC8=C(O)C=C7)=O)C=C3OC9=CC=C([C@H]([C@](C(N[C@@](C(O)=O)([H])C%10=C8C(O)=CC(O)=C%10)=O)([H])N6)O)C=C9Cl.Cl	https://www.medchemexpress.com/Norvancomycin-hydrochloride.html	Infection	Launched	1	0	0	0
HY-B1180	E06	MCE30	2511281800bl_hs	0.207516545599157	7995.63636363636	22	Vinburnine	10mM * 10uL	0.857377460590992	0.914466361760661	30	HYCPK86446	(-)-Eburnamonine; (-)-Vincamone	4880-88-0	294.4	Drug Metabolite; mAChR	GPCR/G Protein; Metabolic Enzyme/Protease; Neuronal Signaling	Vincamone is a vinca alkaloid and a metabolite of vincamine, is a vasodilator.	Free Base	C19H22N2O	DMSO : 8.33 mg/mL (ultrasonic)	DMSO Solution	159677	10mM * 10uL	O=C1C[C@@]2(CC)[C@@]3([H])C(N1C4=CC=CC=C54)=C5CCN3CCC2	https://www.medchemexpress.com/Vinburnine.html	Neurological Disease; Cardiovascular Disease	Launched	30	0	0	0
HY-114370	C04	MCE11	2510181715fd_hs	0.223592855255393	8638.82352941176	17	Selpercatinib	10mM * 10uL	0.857214525591455	1.01523323231008	11	HYCPK86427	LOXO-292	2152628-33-4	525.6	RET	Protein Tyrosine Kinase/RTK	Selpercatinib (LOXO-292) is a potent, selective RET kinase inhibitor with IC50 values of 14.0 nM, 24.1 nM, and 530.7 nM for RET (WT), RET (V804M), and RET (G810R), respectively. Selpercatinib has anticancer activity[1][2].	Free Base	C29H31N7O3	DMSO : 62.5 mg/mL (ultrasonic)	DMSO Solution	50088	10mM * 10uL	N#CC1=C2C(C3=CC=C(N4CC(C5)N(CC6=CC=C(OC)N=C6)C5C4)N=C3)=CC(OCC(C)(O)C)=CN2N=C1	https://www.medchemexpress.com/RET_kinase_inhibitor_1.html	Cancer	Launched	11	0	0	0
HY-112823B	A05	MCE30	2511281800bl_hs	0.207464704225803	8703.93103448276	29	Almonertinib (hydrochloride)	10mM * 10uL	0.857163272248027	0.995474504358181	30	HYCPK86446	HS-10296 (hydrochloride)	2134096-03-8	562.11	EGFR	JAK/STAT Signaling; Protein Tyrosine Kinase/RTK	Almonertinib (HS-10296) hydrochloride is an orally available, irreversible, third-generation EGFR tyrosine kinase inhibitor with high selectivity for EGFR-sensitizing and T790M resistance mutations. Almonertinib hydrochloride shows great inhibitory activity against T790M, T790M/L858R and T790M/Del19 (IC50: 0.37, 0.29 and 0.21 nM, respectively), and is less effective against wild type (3.39 nM). Almonertinib hydrochloride is used for the research of the non-small cell lung cancer[1][2].	Hydrochloride	C30H36ClN7O2	DMSO : 83.33 mg/mL (ultrasonic);H2O : 12.5 mg/mL (ultrasonic;warming;heat to 60C)	DMSO Solution	280806	10mM * 10uL	COC(C=C(N(C)CCN(C)C)C(NC(C=C)=O)=C1)=C1NC2=NC(C3=CN(C4CC4)C5=C3C=CC=C5)=CC=N2.[H]Cl	https://www.medchemexpress.com/HS-10296_hydrochloride.html	Cancer	Launched	30	0	0	0
HY-I0021	F10	MCE17	2511071700bl_hs	0.282466677327951	8405.85185185185	27	Bepotastine	10mM * 10uL	0.856921565311108	0.960006822250857	17	HYCPK86433		125602-71-3	388.89	Histamine Receptor	GPCR/G Protein; Immunology/Inflammation; Neuronal Signaling	Bepotastine is a selective and orally active second-generation histamine H1 receptor antagonist, can suppress the expression of nerve growth factor (NGF). Bepotastine has the potential for allergic rhinitis, allergic conjunctivitis and urticaria/pruritus research[1][2][3][4].	Free Acid	C21H25ClN2O3	DMSO : 100 mg/mL (ultrasonic);H2O : ? 100 mg/mL	DMSO Solution	4654	10mM * 10uL	O=C(O)CCCN1CCC(O[C@@H](C2=CC=C(Cl)C=C2)C3=CC=CC=N3)CC1	https://www.medchemexpress.com/bepotastine.html	Endocrinology; Inflammation/Immunology	Launched	17	0	0	0
HY-B0711	B09	MCE17	2511071700bl_hs	0.282460308591412	8719.5	22	Carglumic Acid	10mM * 10uL	0.856902244420815	0.995827625105268	17	HYCPK86433	N-Carbamyl-L-glutamic acid	1188-38-1	190.15	Carbamoyl Phosphate Synthetase (CPS)	Metabolic Enzyme/Protease	Carglumic acid (N-Carbamyl-L-glutamic acid), a functional analogue of N-acetylglutamate (NAG) and a carbamoyl phosphate synthetase 1 (CPS1) activator, is used to treat acute and chronic hyperammonemia associated with NAG synthase (NAGS) deficiency.	Free Acid	C6H10N2O5		DMSO Solution	27668	10mM * 10uL	O=C(O)CC[C@@H](C(O)=O)NC(N)=O	https://www.medchemexpress.com/Carglumic_Acid.html	Cancer	Launched	17	0	0	0
HY-B0724A	C06	MCE7	2510101700bl_hs	0.211916395372921	8014.25806451613	31	Pazufloxacin (mesylate)	10mM * 10uL	0.856297338542743	0.951972359319753	7	HYCPK86423	T-3762; Pazufloxacin methanesulfonate; Pazufloxacin mesilate	163680-77-1	414.41	Bacterial; DNA/RNA Synthesis	Anti-infection; Cell Cycle/DNA Damage	Pazufloxacin mesylate is an orally active fluoroquinolone antimicrobial agent. Pazufloxacin mesylate inhibits DNA gyrase with IC50 values of 0.88 ?g/mL (E. coli) and 1.9 ?g/mL (P. aeruginosa). Pazufloxacin mesylate exhibits broad-spectrum antimicrobial activity, with MIC90 values ranging from 0.025 to 100 ?g/mL against Gram-positive and Gram-negative bacteria, non-fermenting bacteria, Legionella spp., and anaerobic bacteria. Pazufloxacin mesylate is indicated for research on systemic infections, lung infections, urinary tract infections, and Legionella pneumonia[1][2][3][4][5].	Mesylate	C17H19FN2O7S	DMSO : 100 mg/mL (ultrasonic);H2O : ? 100 mg/mL	DMSO Solution	16834	10mM * 10uL	O=C(C(C1=O)=CN2[C@@H](C)COC3=C(C4(N)CC4)C(F)=CC1=C23)O.CS(=O)(O)=O	https://www.medchemexpress.com/Pazufloxacin-mesylate.html	Infection	Launched	7	0	0	0
HY-B1304A	F04	MCE24	2511071700bl_hs	0.231583465422903	8832.60714285714	28	(+)-Sparteine (sulfate pentahydrate)	10mM * 10uL	0.856274428084695	1.05482269849395	24	HYCPK86440	(+)-Lupinidine (sulfate pentahydrate)		422.54	nAChR	Membrane Transporter/Ion Channel; Neuronal Signaling	(+)-sparteine (sulfate pentahydrate) is a ganglionic blocking agent. (+)-Sparteine competitively blocks nicotinic ACh receptor in the neurons[1].	Sulfate	C15H38N2O9S	DMSO : 33.33 mg/mL (ultrasonic)	DMSO Solution	17592	10mM * 10uL	[H][C@]12CCCCN1C[C@H]3C[C@@H]2CN4CCCC[C@@]34[H].O=S(O)(O)=O.O.O.O.O.O	https://www.medchemexpress.com/plus-sparteine-sulfate-pentahydrate.html	Neurological Disease	Launched	24	0	0	0
HY-17038B	F09	MCE20	2511071700bl_hs	0.261715642362833	9087.14285714286	35	Agomelatine (L(+)-Tartaric acid)	10mM * 10uL	0.856183186376783	1.11476548063261	20	HYCPK86436	S-20098 L(+)-Tartaric acid	824393-18-2	393.39	5-HT Receptor; Endogenous Metabolite; Melatonin Receptor	GPCR/G Protein; Metabolic Enzyme/Protease; Neuronal Signaling	Agomelatine L(+)-Tartaric acid (S-20098 L(+)-Tartaric acid) is a specific agonist of MT1 and MT2 receptors with Kis of 0.1, 0.06, 0.12, and 0.27 nM for CHO-hMT1, HEK-hMT1, CHO-hMT2, and HEK-hMT2, respectively[1]. Agomelatine L(+)-Tartaric acid is a selective 5-HT2C receptor antagonist with pKis of 6.4 and 6.2 at native (porcine) and cloned, human 5-HT2C receptors, respectively[2].	Tartrate	C19H23NO8	DMSO : 100 mg/mL (ultrasonic)	DMSO Solution	42447	10mM * 10uL	CC(NCCC1=C2C=C(OC)C=CC2=CC=C1)=O.O=C(O)[C@H](O)[C@@H](O)C(O)=O	https://www.medchemexpress.com/agomelatine-l__addition__-tartaric-acid.html	Neurological Disease	Launched	20	0	0	0
HY-109523	A12	MCE9	2510181715fd_hs	0.240121304731944	8325.10344827586	29	Cerivastatin (sodium)	10mM * 10uL	0.856121955813068	1.00940815710543	9	HYCPK86425		143201-11-0	481.53	Ferroptosis; HMG-CoA Reductase (HMGCR)	Apoptosis; Metabolic Enzyme/Protease	Cerivastatin sodium is a synthetic lipid-lowering agent and a highly potent, well-tolerated and orally active HMG-CoA reductase inhibitor, with a Ki of 1.3 nM/L. Cerivastatin sodium reduces low-density lipoprotein cholesterol levels. Cerivastatin sodium also inhibits proliferation and invasiveness of MDA-MB-231 cells, mainly by RhoA inhibition, and has anti-cancer effect[1][2].	Sodium	C26H33FNNaO5	H2O : 100 mg/mL (ultrasonic;warming;heat to 60C);DMSO : 50 mg/mL (ultrasonic)	DMSO Solution	255362	10mM * 10uL	O=C([O-])C[C@H](O)C[C@H](O)/C=C/C1=C(C2=CC=C(F)C=C2)C(COC)=C(C(C)C)N=C1C(C)C.[Na+]	https://www.medchemexpress.com/cerivastatin-sodium.html	Cancer; Cardiovascular Disease	Launched	9	0	0	0
HY-B1147	F11	MCE10	2510181715fd_hs	0.222669278959865	8747.78260869565	23	Diloxanide furoate	10mM * 10uL	0.855946957548184	1.04484762903725	10	HYCPK86426		3736-81-0	328.15	Parasite	Anti-infection	Diloxanide furoate is the proagent of Diloxanide. Diloxanide furoate is a potent and orally active anti-protozoal agent and can be used for the research of amebiasis, mild intestinal amebiasis or asymptomatic cyst carriers[1].	Free Base	C14H11Cl2NO4	Ethanol : 20 mg/mL (ultrasonic);DMSO : ? 50 mg/mL	DMSO Solution	113971	10mM * 10uL	O=C(C1=CC=CO1)OC2=CC=C(N(C(C(Cl)Cl)=O)C)C=C2	https://www.medchemexpress.com/Diloxanide-furoate.html	Infection	Launched	10	0	0	0
HY-N0172	D06	MCE11	2510181715fd_hs	0.223050862612824	8682.06666666667	30	Caffeic acid	10mM * 10uL	0.85513662392754	1.02031515924852	11	HYCPK86427		331-39-5	180.16	Endogenous Metabolite; Lipoxygenase; TRP Channel	Membrane Transporter/Ion Channel; Metabolic Enzyme/Protease; Neuronal Signaling	Caffeic acid is an inhibitor of both TRPV1 ion channel and 5-Lipoxygenase (5-LO).	Free Acid	C9H8O4	DMSO : 100 mg/mL (ultrasonic);H2O : < 0.1 mg/mL (ultrasonic)	DMSO Solution	27665	10mM * 10uL	O=C(O)/C=C/C1=CC=C(O)C(O)=C1	https://www.medchemexpress.com/Caffeic_acid.html	Inflammation/Immunology; Cancer	Launched	11	0	0	0
HY-A0015	E04	MCE27	2511281800bl_hs	0.269388511078432	7932.9375	16	Bepotastine (besilate)	10mM * 10uL	0.855089662881026	0.935761531124706	27	HYCPK86443		190786-44-8	547.06	Histamine Receptor	GPCR/G Protein; Immunology/Inflammation; Neuronal Signaling	Bepotastine besilate is a selective and orally active second-generation histamine H1 receptor antagonist, can suppress the expression of nerve growth factor (NGF). Bepotastine besilate has the potential for allergic rhinitis, allergic conjunctivitis and urticaria/pruritus research[1][2][3][4].	Benzenesulfonate	C27H31ClN2O6S	DMSO : ? 100 mg/mL	DMSO Solution	5659	10mM * 10uL	O=C(CCCN1CCC(CC1)O[C@H](C2=NC=CC=C2)C3=CC=C(C=C3)Cl)O.O=S(C4=CC=CC=C4)(O)=O	https://www.medchemexpress.com/Bepotastine-Beslilate.html	Inflammation/Immunology; Endocrinology	Launched	27	0	0	0
HY-50946	A10	MCE11	2510181715fd_hs	0.223019331565191	8553.93103448276	29	Imatinib (Mesylate)	10mM * 10uL	0.855015739599609	1.00525667916807	11	HYCPK86427	STI571 (Mesylate); CGP-57148B (Mesylate)	220127-57-1	589.71	Autophagy; Bcr-Abl; c-Kit; PDGFR	Autophagy; Protein Tyrosine Kinase/RTK	Imatinib Mesylate (STI571 Mesylate) is a tyrosine kinases inhibitor that inhibits c-Kit, Bcr-Abl, and PDGFR (IC50=100 nM) tyrosine kinases.	Mesylate	C30H35N7O4S	H2O : ? 50 mg/mL;DMSO : 125 mg/mL (ultrasonic)	DMSO Solution	241061	10mM * 10uL	O=S(O)(C)=O.O=C(NC1=CC=C(C(NC2=NC=CC(C3=CC=CN=C3)=N2)=C1)C)C4=CC=C(CN5CCN(CC5)C)C=C4	https://www.medchemexpress.com/Imatinib-Mesylate.html	Cancer	Launched	11	0	0	0
HY-15461A	G06	MCE20	2511071700bl_hs	0.26134925816829	7863.20833333333	24	Ertugliflozin L-pyroglutamic acid	10mM * 10uL	0.854984587835673	0.96461928186069	20	HYCPK86436	PF-04971729 L-pyroglutamic acid	1210344-83-4	566	SGLT	Membrane Transporter/Ion Channel	Ertugliflozin L-pyroglutamic acid (PF-04971729 L-pyroglutamic acid) is a potent, selective and orally active inhibitor of the sodium-dependent glucose cotransporter 2 (SGLT2), with an IC50 of 0.877 nM for h-SGLT2[1]. Has the potential for the treatment of type 2 diabetes mellitus[2].		C27H32ClNO10	DMSO : ? 125 mg/mL;H2O : 5 mg/mL (ultrasonic;warming;heat to 60C)	DMSO Solution	37713	10mM * 10uL	ClC1=CC=C([C@]23O[C@@](CO)(CO3)[C@@H](O)[C@H](O)[C@H]2O)C=C1CC4=CC=C(OCC)C=C4.O=C5CC[C@@H](C(O)=O)N5	https://www.medchemexpress.com/Ertugliflozin_L-pyroglutamic_acid.html	Metabolic Disease	Launched	20	0	0	0
HY-A0162	B08	MCE11	2510181715fd_hs	0.223007159111531	8698.63157894737	19	Quinupristin	10mM * 10uL	0.854969072616098	1.02226186523	11	HYCPK86427		120138-50-3	1022.22	Antibiotic; Bacterial	Anti-infection	Quinupristin is a streptogramin antibiotic. Quinupristin blocks peptide bond synthesis to prevent the extension of polypeptide chains and promote the detachment of incomplete protein chains in the bacterial ribosomal subunits[1] [2].		C53H67N9O10S	DMSO : 125 mg/mL (ultrasonic)	DMSO Solution	648765	10mM * 10uL	O=C([C@](N(C([C@@](CCC1)([H])N1C([C@H](NC2=O)CC)=O)=O)C)([H])CC3=CC=C(N(C)C)C=C3)N(C[C@@H](CS[C@H]4C(CC5)CCN5C4)C6=O)[C@](C6)([H])C(N[C@@H](C7=CC=CC=C7)C(O[C@@H]([C@@H]2NC(C(N=CC=C8)=C8O)=O)C)=O)=O	https://www.medchemexpress.com/quinupristin.html	Infection	Launched	11	0	0	0
HY-12717	G05	MCE27	2511281800bl_hs	0.26934655998712	8504.26086956522	23	Phentolamine	10mM * 10uL	0.854956502248511	1.00315427575073	27	HYCPK86443		50-60-2	281.35	Adrenergic Receptor	GPCR/G Protein; Neuronal Signaling	Phentolamine is a potent, selective and orally active ?1 adrenergic and ?2 adrenergic receptor antagonist. Phentolamine can be used for the research of erectile dysfunction[1][2][3].		C17H19N3O	DMSO : 125 mg/mL (ultrasonic)	DMSO Solution	411989	10mM * 10uL	OC1=CC=CC(N(CC2=NCCN2)C3=CC=C(C)C=C3)=C1	https://www.medchemexpress.com/phentolamine.html	Endocrinology; Cancer	Launched	27	0	0	0
HY-14171	A12	MCE8	2510101700bl_hs	0.193137294020165	8945.13636363636	22	Bexarotene	10mM * 10uL	0.854806470178297	1.06815683819444	8	HYCPK86424	LGD1069	153559-49-0	348.48	Autophagy; RAR/RXR	Autophagy; Metabolic Enzyme/Protease; Vitamin D Related/Nuclear Receptor	Bexarotene (LGD1069) is a high-affinity and selective retinoid X receptors (RXR) agonist with EC50s of 33, 24, 25 nM for RXR?, RXR?, and RXR?, respectively. Bexarotene shows limited affinity for RAR receptors (EC50 >10000 nM)[1][2][3]. Bexarotene can be used for the research of cutaneous T-cell lymphoma.	Free Acid	C24H28O2	DMSO : 60 mg/mL (ultrasonic)	DMSO Solution	112179	10mM * 10uL	CC1(C2=C(C(C)(CC1)C)C=C(C(C(C3=CC=C(C=C3)C(O)=O)=C)=C2)C)C	https://www.medchemexpress.com/Bexarotene.html	Cancer	Launched	8	0	0	0
HY-14664	E07	MCE19	2511071700bl_hs	0.226342417807742	8643.59090909091	22	Fluvastatin	10mM * 10uL	0.854764372517225	1.03173375116019	19	HYCPK86435	XU 62-320 (free acid)	93957-54-1	411.47	Autophagy; HMG-CoA Reductase (HMGCR)	Autophagy; Metabolic Enzyme/Protease	Fluvastatin (XU 62-320 free acid) is a first fully synthetic, competitive HMG-CoA reductase inhibitor with an IC50 of 8 nM. Fluvastatin protects vascular smooth muscle cells against oxidative stress through the Nrf2-dependent antioxidant pathway[1][2][3].	Free Acid	C24H26FNO4	DMSO : 5 mg/mL (ultrasonic;warming;heat to 60C)	DMSO Solution	627848	10mM * 10uL	O=C(O)C[C@H](O)C[C@H](O)/C=C/C(N1C(C)C)=C(C2=CC=C(F)C=C2)C3=C1C=CC=C3	https://www.medchemexpress.com/Fluvastatin.html	Cancer; Cardiovascular Disease	Launched	19	0	0	0
HY-N0117	A09	MCE22	2511071700bl_hs	0.27388259285578	8702	27	Indirubin	10mM * 10uL	0.854684407247291	1.05422062999911	22	HYCPK86438	Couroupitine B; Indigo red; Indigopurpurin	479-41-4	262.26	Apoptosis	Apoptosis	Indirubin (Couroupitine B) is a bis-indole alkaloid and has emarkable anticancer activity against chronic myelocytic leukemia[1][2].	Free Base	C16H10N2O2	DMSO : 5 mg/mL (ultrasonic;warming;heat to 60C)	DMSO Solution	597860	10mM * 10uL	O=C1NC2=C(C=CC=C2)/C1=C3NC4=C(C=CC=C4)C\3=O	https://www.medchemexpress.com/Indirubin.html	Cancer	Launched	22	0	0	0
HY-B2134	H07	MCE32	2511281800bl_hs	0.242350323959009	8935.68421052632	19	Casanthranol	3mg/mL * 10uL	0.854672450965245	1.04988413991118	32	HYCPK86448		8024-48-4		Others	Others	Casanthranol is a concentrated mixture of anthranol glycosides from cascara sagrada (dried bark of Rhamnus p.). Casanthranol can be used as a laxative in constipation and various medical conditions, stimulant laxative. Casanthranol encourages bowel movements by acting on the intestinal wall to increase muscle contractions. Casanthranol is protective in a PFF-induced toxicity model (EC50 = 34.2 ?M) of N2a cells[1][2].				DMSO Solution	27754	3mg/mL * 10uL	[Casanthranol]	https://www.medchemexpress.com/Casanthranol.html	Metabolic Disease	Launched	32	0	0	0
HY-B1354	F02	MCE13	2510181715fd_hs	0.194361392747272	8847	22	Cefpiramide	10mM * 10uL	0.854584564466718	1.02965854432079	13	HYCPK86429	SM-1652 (free acid); Wy-44635 (free acid)	70797-11-4	612.64	Antibiotic; Bacterial; Beta-lactamase	Anti-infection	Cefpiramide (SM-1652) free acid is a semisynthetic cephalosporin with broad-spectrum antibacterial activity. Cefpiramide free acid shows strong antibacterial effect on both gram-positive bacteria and gram-negative bacteria. Cefpiramide free acid is moderately susceptible to ?-lactamase[1][2].	Free Acid	C25H24N8O7S2	10 mM in DMSO	DMSO Solution	780795	10mM * 10uL	O=C(C(N12)=C(CSC3=NN=NN3C)CS[C@]2([H])[C@H](NC([C@H](NC(C4=C(O)C=C(C)N=C4)=O)C5=CC=C(O)C=C5)=O)C1=O)O	https://www.medchemexpress.com/cefpiramide.html	Infection	Launched	13	0	0	0
HY-14649	A04	MCE12	2510181715fd_hs	0.173441381348918	8331.41666666667	24	Retinoic acid	10mM * 10uL	0.854149401993335	0.978104205979508	12	HYCPK86428	Vitamin A acid; all-trans-Retinoic acid; ATRA	302-79-4	300.44	Autophagy; Endogenous Metabolite; Organoid; PPAR; RAR/RXR	Autophagy; Cell Cycle/DNA Damage; Metabolic Enzyme/Protease; Stem Cell/Wnt; Vitamin D Related/Nuclear Receptor	Retinoic acid is a metabolite of vitamin A that plays important roles in cell growth, differentiation, and organogenesis. Retinoic acid is a natural agonist of RAR nuclear receptors, with IC50s of 14 nM for RAR?/?/?. Retinoic acid bind to PPAR?/? with Kd of 17 nM. Retinoic acid acts as an inhibitor of transcription factor Nrf2 through activation of retinoic acid receptor alpha.	Free Acid	C20H28O2	DMSO : 50 mg/mL (ultrasonic;warming;heat to 60C)	DMSO Solution	86070	10mM * 10uL	CC1(C)C(/C=C/C(C)=C/C=C/C(C)=C/C(O)=O)=C(C)CCC1	https://www.medchemexpress.com/Retinoic-acid.html	Cancer	Launched	12	0	0	0
HY-B0458	E12	MCE31	2511281800bl_hs	0.208666706388747	8622.25925925926	27	Cefprozil (monohydrate)	2mM * 10uL	0.853986357434949	1.0302589390873	31	HYCPK86447		121123-17-9	407.44	Antibiotic; Bacterial	Anti-infection	Cefprozil monohydrate is a second-generation cephalosporin type antibiotic. Cefprozil monohydrate exhibits broad-spectrum antibacterial activity, and is orally active. Cefprozil monohydrate can be used for the study of pharyngitis, tonsillitis, otitis media, and uncomplicated skin infections[1][2].	Free Acid	C18H21N3O6S	DMSO : 1.1 mg/mL (ultrasonic)	DMSO Solution	16321	2mM * 10uL	OC(C(N1[C@@]2([H])[C@H](NC([C@@H](C3=CC=C(O)C=C3)N)=O)C1=O)=C(CS2)/C=C/C)=O.O	https://www.medchemexpress.com/Cefprozil-monohydrate.html	Infection	Launched	31	0	0	0
HY-10209A	B02	MCE24	2511071700bl_hs	0.230921409279108	7975	15	Masitinib (mesylate)	10mM * 10uL	0.853826491031622	0.952404073274346	24	HYCPK86440	AB-1010 mesylate	1048007-93-7	594.75	Apoptosis; c-Kit; FGFR; PDGFR; Src	Apoptosis; Protein Tyrosine Kinase/RTK	Masitinib mesylate (AB-1010 mesylate) is a potent, orally bioavailable, and selective inhibitor of c-Kit (IC50=200 nM for human recombinant c-Kit). It also inhibits PDGFR?/? (IC50s=540/800 nM), Lyn (IC50= 510 nM for LynB), Lck, and, to a lesser extent, FGFR3 and FAK. Masitinib mesylate (AB-1010 mesylate) has anti-proliferative, pro-apoptotic activity and low toxicity[1][2][4].	Mesylate	C29H34N6O4S2	DMSO : ? 30 mg/mL;1M HCl : 100 mg/mL (ultrasonic;adjust pH to 1 with HCl)	DMSO Solution	24576	10mM * 10uL	O=C(NC1=CC=C(C(NC2=NC(C3=CC=CN=C3)=CS2)=C1)C)C4=CC=C(CN5CCN(CC5)C)C=C4.CS(=O)(O)=O	https://www.medchemexpress.com/masitinib-mesylate.html	Cancer	Launched	24	0	0	0
HY-W011733	A08	MCE13	2510181715fd_hs	0.194158077383271	8800.76923076923	26	Tulobuterol (hydrochloride)	10mM * 10uL	0.853690610326244	1.0242779738959	13	HYCPK86429	C-78	56776-01-3	264.19	Adrenergic Receptor; Antibiotic; Influenza Virus	Anti-infection; GPCR/G Protein; Neuronal Signaling	Tulobuterol hydrochloride (C-78) is a long-acting ?2-adrenoceptor agonist, which reduces the frequency of exacerbations of chronic obstructive pulmonary disease and bronchial asthma. Tulobuterol hydrochloride is also a sympathomimetic agent used as a transdermal patch, increases normal diaphragm muscle strength[1]. Tulobuterol hydrochloride inhibit rhinovirus replication and modulate airway inflammation[2].	Hydrochloride	C12H19Cl2NO	DMSO : 50 mg/mL (ultrasonic);H2O : 100 mg/mL (ultrasonic)	DMSO Solution	27104	10mM * 10uL	CC(C)(NCC(O)C1=CC=CC=C1Cl)C.Cl	https://www.medchemexpress.com/Tulobuterol_hydrochloride.html	Infection; Endocrinology; Inflammation/Immunology	Launched	13	0	0	0
HY-12882	H12	MCE20	2511071700bl_hs	0.260887670630057	9033.32142857143	28	Ifenprodil	10mM * 10uL	0.853474538662806	1.10816293551661	20	HYCPK86436	NP-120; RC-61-91	23210-56-2	325.44	Adrenergic Receptor; Calcium Channel; iGluR; Influenza Virus; Potassium Channel	Anti-infection; GPCR/G Protein; Membrane Transporter/Ion Channel; Neuronal Signaling	Ifenprodil (NP-120), a cerebral vasodilator, is a noncompetitive NMDA receptor antagonist. Ifenprodil exerts high affinity at NR1A/NR2B receptors (IC50=0.34 ?M) over 400-fold than at NR1A/NR2A receptors (IC50=146 ?M)[1]. Ifenprodil is an ?1 adrenergic receptor antagonist. Ifenprodil inhibits GIRK (Kir3), reduces inward currents through the basal GIRK activity. Ifenprodil has reliable inhibitory effects against A/H1N1 strains (EC50 of 6.6 ?M). Ifenprodil has neuroprotective, anticonvulsant and antinociceptive effects. Ifenprodil can be used for the study of cerebrovascular diseases and peripheral arterial obliterative disease[2][4].		C21H27NO2	DMSO : 12.5 mg/mL (ultrasonic;warming;heat to 60C)	DMSO Solution	814821	10mM * 10uL	OC(C1=CC=C(O)C=C1)C(C)N(CC2)CCC2CC3=CC=CC=C3	https://www.medchemexpress.com/ifenprodil.html	Infection; Neurological Disease	Launched	20	0	0	0
HY-10997	H02	MCE5	2510101700bl_hs	0.207852662713439	8267.51851851852	27	Ibrutinib	10mM * 10uL	0.853283865880256	0.986904263117053	5	HYCPK86421	PCI-32765	936563-96-1	440.5	Btk; Ligands for Target Protein for PROTAC	PROTAC; Protein Tyrosine Kinase/RTK	Ibrutinib (PCI-32765) is a selective, irreversible Btk inhibitor with an IC50 of 0.5 nM[1].	Free Base	C25H24N6O2	DMSO : 100 mg/mL (ultrasonic)	DMSO Solution	267568	10mM * 10uL	C=CC(N1C[C@H](N2N=C(C3=CC=C(OC4=CC=CC=C4)C=C3)C5=C(N)N=CN=C52)CCC1)=O	https://www.medchemexpress.com/PCI-32765.html	Cancer	Launched	5	0	0	0
HY-15025A	C04	MCE20	2511071700bl_hs	0.260606914257201	8326.03846153846	26	Sildenafil (citrate)	10mM * 10uL	0.85255606514805	1.02139697958493	20	HYCPK86436	UK-92480 (citrate)	171599-83-0	666.7	Apoptosis; Autophagy; Bacterial; Phosphodiesterase (PDE)	Anti-infection; Apoptosis; Autophagy; Metabolic Enzyme/Protease	Sildenafil citrate is a potent phosphodiesterase type 5 (PDE5) inhibitor with IC50 of 5.22 nM.	Citrate	C28H38N6O11S	H2O : 2 mg/mL (ultrasonic);DMSO : 50 mg/mL (ultrasonic)	DMSO Solution	666238	10mM * 10uL	O=C1C(N(C)N=C2CCC)=C2N=C(C3=CC(S(=O)(N4CCN(C)CC4)=O)=CC=C3OCC)N1.O=C(CC(C(O)=O)(O)CC(O)=O)O	https://www.medchemexpress.com/Sildenafil-citrate.html	Cardiovascular Disease; Cancer	Launched	20	0	0	0
HY-B0736A	A02	MCE6	2510101700bl_hs	0.190998930535797	7724.94444444444	18	Sertaconazole (nitrate)	10mM * 10uL	0.852366900659826	0.909617647033618	6	HYCPK86422	FI7056	99592-39-9	500.78	Apoptosis; Autophagy; Fungal; Microtubule/Tubulin; p38 MAPK	Anti-infection; Apoptosis; Autophagy; Cell Cycle/DNA Damage; Cytoskeleton; MAPK/ERK Pathway	Sertaconazole nitrate (FI7056) is a broad-spectrum topical antifungal agent, exhibits anti-inflammatory activity via activation of a p38-COX-2-PGE2 pathway. Sertaconazole nitrate is also a microtubule inhibitor, shows antiproliferative effect, induces apoptosis and autophagy, and can also inhibit the migration of cells[1][2][3][4].	Nitrate	C20H16Cl3N3O4S	DMSO : ? 100 mg/mL	DMSO Solution	12269	10mM * 10uL	ClC1=CC=C(C(OCC2=CSC3=C(Cl)C=CC=C32)CN4C=CN=C4)C(Cl)=C1.O[N+]([O-])=O	https://www.medchemexpress.com/sertaconazole-nitrate.html	Infection; Cancer	Launched	6	0	0	0
HY-14794	E10	MCE29	2511281800bl_hs	0.239407670944929	8107.28	25	Dextromilnacipran	10mM * 10uL	0.852211416144206	0.981876636810535	29	HYCPK86445	(1R,2S)-milnacipran; F2696	96847-55-1	246.35	Serotonin Transporter	Neuronal Signaling	Dextromilnacipran (F2696; (1R,2S)-milnacipran), an enantiomer of milnacipran, is a selective serotonin and norepinephrine (5-HT/NE) reuptake inhibitor. Dextromilnacipran also is a human alpha-adrenergic receptor antagonist, with an IC50 of 3.4 ?M. (patent WO2013014263A1).		C15H22N2O	DMSO : 50 mg/mL (ultrasonic;warming)	DMSO Solution	839372	10mM * 10uL	O=C([C@@]1(C2=CC=CC=C2)[C@@H](CN)C1)N(CC)CC	https://www.medchemexpress.com/dextromilnacipran.html	Metabolic Disease	Launched	29	0	0	0
HY-10331	B11	MCE31	2511281800bl_hs	0.208207177231088	8191.5	20	Regorafenib	10mM * 10uL	0.852105695022263	0.978788255580554	31	HYCPK86447	BAY 73-4506	755037-03-7	482.82	Autophagy; c-Kit; FGFR; PDGFR; Raf; RET; Tie; VEGFR	Autophagy; MAPK/ERK Pathway; Protein Tyrosine Kinase/RTK	Regorafenib (BAY 73-4506) is an orally active and potent multi-targeted receptor tyrosine kinase inhibitor, with IC50 values of 13/4.2/46, 22, 7, 1.5 and 2.5 nM for VEGFR1/2/3, PDGFR?, Kit, RET and Raf-1, respectively. Regorafenib shows very robust antitumor and antiangiogenic activity[1].	Free Base	C21H15ClF4N4O3	DMSO : 125 mg/mL (ultrasonic)	DMSO Solution	284028	10mM * 10uL	O=C(NC1=CC=C(C(C(F)(F)F)=C1)Cl)NC2=CC=C(OC3=CC(C(NC)=O)=NC=C3)C=C2F	https://www.medchemexpress.com/Regorafenib.html	Cancer	Launched	31	0	0	0
HY-B0634	C10	MCE16	2510181715fd_hs	0.191187462769449	8519	30	Aceclofenac	10mM * 10uL	0.851964390861551	0.997621729427296	16	HYCPK86432		89796-99-6	354.18	COX	Immunology/Inflammation	Aceclofenac is an orally active nonsteroidal anti-inflammatory agent (NSAID), with analgesic and anti-inflammatory properties. Aceclofenac is used for the research of osteoarthritis, ankylosing spondylitis, rheumatoid arthritis[1][2].	Free Acid	C16H13Cl2NO4	DMSO : 100 mg/mL (ultrasonic);H2O : < 0.1 mg/mL	DMSO Solution	16160	10mM * 10uL	O=C(OCC(O)=O)CC1=CC=CC=C1NC2=C(Cl)C=CC=C2Cl	https://www.medchemexpress.com/Aceclofenac.html	Inflammation/Immunology	Launched	16	0	0	0
HY-B1403	B11	MCE25	2511281800bl_hs	0.203256380079048	8934.21428571429	14	Dienestrol	10mM * 10uL	0.851960965677316	1.07681841945537	25	HYCPK86441		84-17-3	266.33	Estrogen Receptor/ERR	Vitamin D Related/Nuclear Receptor	Dienestrol is a synthetic, non-steroidal estrogen, is an estrogen receptor agonist, for the treatment of menopausal and postmenopausal symptoms.	Free Base	C18H18O2	DMSO : 155 mg/mL (ultrasonic)	DMSO Solution	283169	10mM * 10uL	C/C=C(C1=CC=C(O)C=C1)/C(C2=CC=C(O)C=C2)=C/C	https://www.medchemexpress.com/Dienestrol.html	Endocrinology; Cancer	Launched	25	0	0	0
HY-100441	B08	MCE14	2510181715fd_hs	0.20166671635317	8440.92857142857	28	Treprostinil	10mM * 10uL	0.851941777192172	1.02134232836503	14	HYCPK86430	UT-15	81846-19-7	390.51	Prostaglandin Receptor	GPCR/G Protein	Treprostinil (UT-15) is a potent DP1 and EP2 agonist with EC50 values of 0.60.1 and 6.21.2 nM, respectively.	Free Acid	C23H34O5	DMSO : ? 125 mg/mL	DMSO Solution	231728	10mM * 10uL	OC(COC1=CC=CC2=C1C[C@](C[C@@H](O)[C@@H]3CC[C@@H](O)CCCCC)([H])[C@]3([H])C2)=O	https://www.medchemexpress.com/Treprostinil.html	Inflammation/Immunology; Endocrinology; Cardiovascular Disease	Launched	14	0	0	0
HY-B0388	F09	MCE21	2511071700bl_hs	0.296296132521497	8794.77777777778	27	Probucol	10mM * 10uL	0.851603572009687	1.04190340312615	21	HYCPK86437	DH-581	23288-49-5	516.84	Apoptosis; Caspase; Glutathione Peroxidase; Reactive Oxygen Species (ROS); Virus Protease	Anti-infection; Apoptosis; Immunology/Inflammation; Metabolic Enzyme/Protease; NF-?B	Probucol (DH-581) is an anti-hyperlipidemic agent. Probucol activates glutathione peroxidase. Probucol promotes low density lipoprotein (LDL) catabolism, inhibits ABCA1-dependent cholesterol efflux, and decreases HDL-C levels. Probucol also has anti-inflammatory, antioxidant and neuroprotective properties. Probucol can be used for researches on bone, cardiovascular, cancer, neurological, and metabolism-related diseases[1][2][3][4][5][6][7][8][9][10][11][12][13].	Free Base	C31H48O2S2	DMSO : ? 100 mg/mL;H2O : < 0.1 mg/mL	DMSO Solution	230075	10mM * 10uL	CC(SC1=CC(C(C)(C)C)=C(O)C(C(C)(C)C)=C1)(SC2=CC(C(C)(C)C)=C(O)C(C(C)(C)C)=C2)C	https://www.medchemexpress.com/probucol.html	Cancer; Metabolic Disease; Inflammation/Immunology; Neurological Disease	Launched	21	0	0	0
HY-B0698A	D02	MCE24	2511071700bl_hs	0.230179526231119	8628.85714285714	35	Ceftibuten (dihydrate)	10mM * 10uL	0.851083395873845	1.03049011793851	24	HYCPK86440	Sch-39720 (dihydrate)	118081-34-8	446.46	Antibiotic; Bacterial; Beta-lactamase	Anti-infection	Ceftibuten (Sch-39720) dihydrate, an antibiotic, is an orally active cephalosporin, possesses potent activity in vitro against a wide range of gram-negative and certain gram-positive pathogens[1][2].	Free Acid	C15H18N4O8S2	DMSO : 100 mg/mL (ultrasonic)	DMSO Solution	16966	10mM * 10uL	O=C(C(N12)=CCS[C@]2([H])[C@H](NC(/C(C3=CSC(N)=N3)=C\CC(O)=O)=O)C1=O)O.O.O	https://www.medchemexpress.com/Ceftibuten-dihydrate.html	Infection	Launched	24	0	0	0
HY-132269	D08	MCE25	2511281800bl_hs	0.203007535210678	8494.47619047619	21	Isoflupredone	10mM * 10uL	0.850917917905442	1.02381789075239	25	HYCPK86441		338-95-4	378.43	Glucocorticoid Receptor	Immunology/Inflammation; Vitamin D Related/Nuclear Receptor	Isoflupredone belongs to the class of corticosteroids and exerts its effect by binding to glucocorticoid and mineralocorticoid receptors of animals, such as horses. Isoflupredone can be used in wide range of conditions, such as infection and inflammatory diseases[1].		C21H27FO5	DMSO : 25 mg/mL (ultrasonic;warming;heat to 60C)	DMSO Solution	257475	10mM * 10uL	F[C@@]12[C@](CCC([C@@]2(C=C3)C)=CC3=O)([H])[C@@]4([H])[C@](C[C@@H]1O)([C@](O)(CC4)C(CO)=O)C	https://www.medchemexpress.com/isoflupredone.html	Inflammation/Immunology	Launched	25	0	0	0
HY-W001601	F10	MCE10	2510181715fd_hs	0.221360481374206	8267.41935483871	31	Budipine	10mM * 10uL	0.850915902897429	0.987472357003152	10	HYCPK86426		57982-78-2	293.45	iGluR	Membrane Transporter/Ion Channel; Neuronal Signaling	Budipine is an anti-parkinson agent. Budipine also is a substrate of P-glycoprotein (P-gp), is mediated the uptake into the brain by P-gp. Budipine also is N-methyl-d-aspartate (NMDA) antagonist, and has indirect dopaminergic effects through an improved dopamine release, the inhibition of monoamine oxidase type B (MAO-B). Budipine can be used for the research of CNS disorders include Parkinson disease[1].	Free Base	C21H27N	DMSO : 25 mg/mL (ultrasonic)	DMSO Solution	63437	10mM * 10uL	CC(N1CCC(C2=CC=CC=C2)(C3=CC=CC=C3)CC1)(C)C	https://www.medchemexpress.com/Budipine.html	Neurological Disease	Launched	10	0	0	0
HY-76657A	G12	MCE13	2510181715fd_hs	0.193516597295037	8484.80769230769	26	Alvimopan (dihydrate)	10mM * 10uL	0.850870096570561	0.98750477419502	13	HYCPK86429	ADL 8-2698 dihydrate; LY 246736 dihydrate	170098-38-1	460.56	Opioid Receptor	GPCR/G Protein; Neuronal Signaling	Alvimopan dihydrate (ADL 8-2698 dihydrate) is a potent, selective, orally active and reversible ?-opioid receptor antagonist, with an IC50 of 1.7 nM. Alvimopan dihydrate has selectivity for ?-opioid receptor (Ki=0.47 nM) over ?- and ?-opioid receptors (Kis=100, 12 nM, respectively). Alvimopan dihydrate can be used for the research of postoperative ileus[1][2][3].	Free Acid	C25H36N2O6	DMSO : 33.33 mg/mL (ultrasonic)	DMSO Solution	603434	10mM * 10uL	OC1=CC=CC([C@@]2(C)[C@@H](C)CN(C[C@H](CC3=CC=CC=C3)C(NCC(O)=O)=O)CC2)=C1.O.O	https://www.medchemexpress.com/alvimopan-dihydrate.html	Neurological Disease; Cancer	Launched	13	0	0	0
HY-B0185	B04	MCE2	2510101700bl_hs	0.184256886522616	8686.48387096774	31	Lidocaine	10mM * 10uL	0.85078376871477	1.03545554095546	2	HYCPK86418	Lignocaine	137-58-6	234.34	Apoptosis; ERK; MEK; NF-?B; Sodium Channel	Apoptosis; MAPK/ERK Pathway; Membrane Transporter/Ion Channel; NF-?B; Stem Cell/Wnt	Lidocaine (Lignocaine) inhibits sodium channels involving complex voltage and using dependence[1]. Lidocaine decreases growth, migration and invasion of gastric carcinoma cells via up-regulating miR-145 expression and further inactivation of MEK/ERK and NF-?B signaling pathways. Lidocaine is an amide derivative and has potential for the research of ventricular arrhythmia[2].	Free Base	C14H22N2O	H2O : ? 5 mg/mL;DMSO : ? 100 mg/mL	DMSO Solution	14140	10mM * 10uL	O=C(NC1=C(C)C=CC=C1C)CN(CC)CC	https://www.medchemexpress.com/Lidocaine.html	Cancer; Cardiovascular Disease	Launched	2	0	0	0
HY-N1428	H12	MCE21	2511071700bl_hs	0.295952616546016	8358.15384615385	26	Citric acid	10mM * 10uL	0.85061625088176	0.99017725702673	21	HYCPK86437		77-92-9	192.12	Apoptosis; Bacterial; Endogenous Metabolite	Anti-infection; Apoptosis; Metabolic Enzyme/Protease	Citric acid is a natural preservative and food tartness enhancer. Citric acid induces apoptosis and cell cycle arrest at G2/M phase and S phase in HaCaT cells. Citric acid cause oxidative damage of the liver by means of the decrease of antioxidative enzyme activities. Citric acid is also an acidulant, emulsifier, sequestrant and buffering agent widely used across many industries[1][2][3][4].	Free Acid	C6H8O7	DMSO : 100 mg/mL (ultrasonic);H2O : 100 mg/mL (ultrasonic)	DMSO Solution	153600	10mM * 10uL	OC(CC(CC(O)=O)(C(O)=O)O)=O	https://www.medchemexpress.com/Citric_acid.html	Cancer; Infection; Metabolic Disease; Inflammation/Immunology; Cardiovascular Disease	Launched	21	0	0	0
HY-107831	H10	MCE2	2510101700bl_hs	0.184160754770825	8056.52631578947	19	5-Acetylsalicylic acid	10mM * 10uL	0.850339892040059	0.960362666696385	2	HYCPK86418		13110-96-8	180.16	Others	Others	5-Acetylsalicylic acid has anti-inflammatory and is considered to be the active agent in inflammatory bowel disease (IBD)[1]. 5-Acetylsalicylic acid is the derivate of Acetylsalicylic acid (HY-14654).	Free Acid	C9H8O4	DMSO : 100 mg/mL (ultrasonic)	DMSO Solution	45555	10mM * 10uL	O=C(O)C1=CC(C(C)=O)=CC=C1O	https://www.medchemexpress.com/5-acetylsalicylic-acid.html	Inflammation/Immunology	Launched	2	0	0	0
HY-17423	G08	MCE29	2511281800bl_hs	0.238794322358444	8282.9375	32	Abacavir	10mM * 10uL	0.850028099856072	1.00315060234898	29	HYCPK86445		136470-78-5	286.339	Apoptosis; HIV; Reverse Transcriptase; Telomerase	Anti-infection; Apoptosis; Cell Cycle/DNA Damage	Abacavir is an orally active and competitive nucleoside reverse transcriptase inhibitor. Abacavir can inhibits the replication of HIV. Abacavir shows anticancer activity in prostate cancer cell lines. Abacavir can trespass the blood-brain-barrier and suppresses telomerase activity[1][2][3].	Free Base	C14H18N6O	H2O : 2 mg/mL (ultrasonic);DMSO : 100 mg/mL (ultrasonic)	DMSO Solution	11778	10mM * 10uL	NC1=NC(NC2CC2)=C3N=CN([C@H]4C=C[C@@H](CO)C4)C3=N1	https://www.medchemexpress.com/Abacavir.html	Cancer; Infection	Launched	29	0	0	0
HY-B0380A	E05	MCE1	2510101700bl_hs	0.173297959640622	8720.88	25	Trimebutine (maleate)	10mM * 10uL	0.849699215682626	1.01938150870562	1	HYCPK86417		34140-59-5	503.54	Akt; Apoptosis; Calcium Channel; ERK; IRAK; JNK; NF-?B; Opioid Receptor; Potassium Channel; Toll-like Receptor (TLR)	Apoptosis; GPCR/G Protein; Immunology/Inflammation; MAPK/ERK Pathway; Membrane Transporter/Ion Channel; Neuronal Signaling; NF-?B; PI3K/Akt/mTOR; Stem Cell/Wnt	Trimebutine maleate is a multi-target inhibitor and opioid receptor agonist with antimuscarinic activity. Trimebutine maleate inhibits L-type Ca2+ channels and large-conductance calcium-activated potassium channels (BKCa channels), thereby inhibiting extracellular calcium influx and potassium ion efflux. Trimebutine maleate also targets Toll-like receptors, inhibits Toll-like receptor 2/4/7/8/9 signals, and inhibits LPS-induced IRAK1 activation, as well as ERK1/2, JNK and NF-?B activation, thereby exerting anti-inflammatory effects. Trimebutine maleate also induces tumor cell apoptosis by inhibiting the AKT/ERK pathway. Trimebutine maleate also inhibits excessive contraction of smooth muscle and can be used in the study of gastrointestinal disorders such as irritable bowel syndrome (IBS)[1][2][3][4][5][6].	Maleate	C26H33NO9	DMSO : 100 mg/mL (ultrasonic);H2O : 25 mg/mL (ultrasonic)	DMSO Solution	16245	10mM * 10uL	O=C(O)/C=C\C(O)=O.O=C(OCC(C1=CC=CC=C1)(N(C)C)CC)C2=CC(OC)=C(OC)C(OC)=C2	https://www.medchemexpress.com/Trimebutine-maleate.html	Cancer; Metabolic Disease; Inflammation/Immunology; Neurological Disease	Launched	1	0	0	0
HY-15296	F03	MCE5	2510101700bl_hs	0.206951868960694	8998.45161290323	31	Cabergoline	10mM * 10uL	0.849585896531828	1.07415668175825	5	HYCPK86421	FCE-21336	81409-90-7	451.6	Autophagy; Dopamine Receptor	Autophagy; GPCR/G Protein; Neuronal Signaling	Cabergoline is an ergot derived-dopamine D2-like receptor agonist that has high affinity for D2, D3, and 5-HT2B receptors (Ki=0.7, 1.5, and 1.2, respectively).	Free Base	C26H37N5O2	DMSO : 250 mg/mL (ultrasonic)	DMSO Solution	178863	10mM * 10uL	C=CCN1[C@@]2([H])[C@@](C[C@H](C1)C(N(CCCN(C)C)C(NCC)=O)=O)([H])C3=CC=CC4=C3C(C2)=CN4	https://www.medchemexpress.com/Cabergoline.html	Endocrinology; Cancer	Launched	5	0	0	0
HY-B0523A	F03	MCE30	2511281800bl_hs	0.205478725731373	7986.12	25	Anagrelide (hydrochloride)	10mM * 10uL	0.848957983395387	0.9133779687878	30	HYCPK86446	BL4162A	58579-51-4	292.55	Apoptosis; Phosphodiesterase (PDE)	Apoptosis; Metabolic Enzyme/Protease	Anagrelide hydrochloride (BL4162A) is a potent inhibitor of phosphodiesterase type III (PDE3) (IC50=36?nM). Anagrelide hydrochloride, an imidazoquinazoline derivative, acts as an inhibitor of platelet aggregation. Anagrelide hydrochloride inhibits bone marrow megakaryocytopoiesis. Anagrelide hydrochloride decreases gastrointestinal stromal tumor (GIST) cell proliferation and promotes their apoptosis in vitro. Anagrelide hydrochloride is a platelet-lowering agent and plays in the antithrombopoietic action[1][2][3].	Hydrochloride	C10H8Cl3N3O	DMSO : 6.36 mg/mL (ultrasonic;warming;heat to 60C);H2O : < 0.1 mg/mL (ultrasonic;warming;heat to 60C)	DMSO Solution	14567	10mM * 10uL	ClC1=C(CN(C2)C3=NC2=O)C(N3)=CC=C1Cl.Cl	https://www.medchemexpress.com/Anagrelide-hydrochloride.html	Cancer; Cardiovascular Disease	Launched	30	0	0	0
HY-16448	E05	MCE30	2511281800bl_hs	0.205409714952111	8296.05555555556	18	Saxagliptin (hydrochloride)	10mM * 10uL	0.848672857761159	0.948825508793265	30	HYCPK86446	BMS-477118 (hydrochloride)	709031-78-7	351.87	Dipeptidyl Peptidase	Metabolic Enzyme/Protease	Saxagliptin hydrochloride (BMS-477118 hydrochloride) is a potent, selective, reversible, competitive and orally active dipeptidyl peptidase-4 (DPP-4) (Ki = 0.6-1.3 nM) inhibitor. Saxagliptin hydrochloride has the peotential for type 2 diabetes mellitus research[1][2][3].	Hydrochloride	C18H26ClN3O2	DMSO : 125 mg/mL (ultrasonic);H2O : 100 mg/mL (ultrasonic)	DMSO Solution	322754	10mM * 10uL	N[C@@H]([C@](C[C@H](C1)C2)(C[C@@H]1C3)C[C@]23O)C(N([C@@H](C4)C#N)[C@@H]5[C@H]4C5)=O.[H]Cl	https://www.medchemexpress.com/saxagliptin-hydrochloride.html	Metabolic Disease	Launched	30	0	0	0
HY-B0366A	D03	MCE25	2511281800bl_hs	0.2023800837879	8470.53846153846	13	Cyproheptadine (hydrochloride)	10mM * 10uL	0.848287918690374	1.02093273637666	25	HYCPK86441	Cyproheptadine HCl	969-33-5	323.86	5-HT Receptor	GPCR/G Protein; Neuronal Signaling	Cyproheptadine hydrochloride is a potent and orally active 5-HT2A receptor antagonist, with antidepressant and antiserotonergic effects. Cyproheptadine hydrochloride has antiplatelet and thromboprotective activities. Cyproheptadine hydrochloride can be used for the research of thromboembolic disorders[1][2].	Hydrochloride	C21H22ClN	H2O : < 0.1 mg/mL;DMSO : 50 mg/mL (ultrasonic)	DMSO Solution	16122	10mM * 10uL	CN1CC/C(CC1)=C2C3=CC=CC=C3C=CC4=CC=CC=C/24.Cl	https://www.medchemexpress.com/Cyproheptadine-hydrochloride.html	Neurological Disease; Cardiovascular Disease; Cancer	Launched	25	0	0	0
HY-13637	G10	MCE20	2511071700bl_hs	0.259275254607201	8759.44	25	Ganciclovir	10mM * 10uL	0.848199640014218	1.07456452431547	20	HYCPK86436	BW 759; 2'-Nor-2'-deoxyguanosine	82410-32-0	255.23	Antibiotic; CMV; HSV; Nucleoside Antimetabolite/Analog	Anti-infection; Cell Cycle/DNA Damage	Ganciclovir (BW 759), a nucleoside analogue, is an orally active antiviral agent with activity against CMV. Ganciclovir also has activity in vitro against members of the herpes group and some other DNA viruses. Ganciclovir inhibits the in vitro replication of human herpes viruses (HSV 1 and 2, CMV) and adenovirus serotypes 1, 2, 4, 6, 8, 10, 19, 22 and 28. Ganciclovir has an IC50 of 5.2 ?M for feline herpesvirus type-1 (FHV-1) and can diffuse into the brain[1][2][3].	Free Base	C9H13N5O4	DMSO : 60 mg/mL (ultrasonic);H2O : 1.67 mg/mL (ultrasonic)	DMSO Solution	152361	10mM * 10uL	O=C1NC(N)=NC2=C1N=CN2COC(CO)CO	https://www.medchemexpress.com/ganciclovir.html	Infection; Cancer	Launched	20	0	0	0
HY-B1454	G03	MCE25	2511281800bl_hs	0.202344457454541	8926.41176470588	17	Clindamycin palmitate (hydrochloride)	10mM * 10uL	0.848138588837309	1.07587800118563	25	HYCPK86441		25507-04-4	699.85	Antibiotic; Bacterial	Anti-infection	Clindamycin palmitate hydrochloride is a hydrochloride salt of the ester of clindamycin and palmitic acid and it is an antibacterial agent. Clindamycin palmitate hydrochloride is inactive in vitro, rapid in vivo hydrolysis converts this compound to the antibacterially active clindamycin[1].	Hydrochloride	C34H64Cl2N2O6S	DMSO : 125 mg/mL (ultrasonic);H2O : 50 mg/mL (ultrasonic)	DMSO Solution	255700	10mM * 10uL	C[C@H](Cl)[C@@]([C@@]([C@@H]([C@H](O)[C@H]1OC(CCCCCCCCCCCCCCC)=O)O)([H])O[C@@H]1SC)([H])NC([C@@H]2C[C@@H](CCC)CN2C)=O.Cl[H]	https://www.medchemexpress.com/clindamycin-palmitate-hydrochloride.html	Infection	Launched	25	0	0	0
HY-A0024	D10	MCE20	2511071700bl_hs	0.259127579915982	7942.11538461539	26	Tolterodine	10mM * 10uL	0.847716533286117	0.974299206379384	20	HYCPK86436	(R)-(+)-Tolterodine; (+)-Tolterodine; (R)-Tolterodine; PNU-200583	124937-51-5	325.49	mAChR	GPCR/G Protein; Neuronal Signaling	Tolterodine(PNU-200583) is a potent muscarinic receptor antagonists that show selectivity for the urinary bladder over salivary glands in vivo. IC50 Value: Target: mAChR in vitro: Carbachol-induced contractions of isolated guinea pig bladder were effectively inhibited by tolterodine (IC50 14 nM) and 5-HM (IC50 5.7 nM). The IC50 values were in the microM range and the antimuscarinic potency of tolterodine was 27, 200 and 370-485 times higher, respectively, than its potency in blocking histamine receptors, alpha-adrenoceptors and calcium channels. The active metabolite, 5-HM, was >900 times less potent at these sites than at bladder muscarinic receptors [1]. in vivo: Tolterodine was extensively metabolized in vivo [2]. In the passive-avoidance test, tolterodine at 1 or 3 mg/kg had no effect on memory; the latency to cross and percentage of animals crossing were comparable to controls. In contrast, scopolamine induced a memory deficit; the latency to cross was decreased, and the number of animals crossing was increased [3].	Free Base	C22H31NO	DMSO : 100 mg/mL (ultrasonic);Ethanol : 120 mg/mL (ultrasonic)	DMSO Solution	61393	10mM * 10uL	CC(C)N(C(C)C)CC[C@H](C1=CC=CC=C1)C2=C(O)C=CC(C)=C2	https://www.medchemexpress.com/Tolterodine.html	Neurological Disease; Cancer	Launched	20	0	0	0
HY-18300	E02	MCE27	2511281800bl_hs	0.267015494020848	8641.79310344828	29	Filgotinib	10mM * 10uL	0.847557261637718	1.01937744324163	27	HYCPK86443	GLPG0634	1206161-97-8	425.5	HIV; JAK	Anti-infection; Epigenetics; JAK/STAT Signaling; Protein Tyrosine Kinase/RTK; Stem Cell/Wnt	Filgotinib (GLPG0634) is a selective, orally available JAK1 inhibitor with anti-inflammatory and antiviral activities. Filgotinib can effectively inhibit the activities of JAK1, JAK2, JAK3 and TYK2 with IC50 values of 10 nM, 28 nM, 810 nM and 116 nM, respectively. Filgotinib also inhibits HIV-1 driven gene transcription and reduces proliferation of HIV-1 infected cells. Filgotinib can be used in the study of rheumatoid arthritis and inflammatory bowel disease[1][2][3].	Free Base	C21H23N5O3S	H2O : < 0.1 mg/mL;DMSO : 25 mg/mL (ultrasonic)	DMSO Solution	22566	10mM * 10uL	O=C(C1CC1)NC2=NN3C(C4=CC=C(CN5CCS(CC5)(=O)=O)C=C4)=CC=CC3=N2	https://www.medchemexpress.com/GLPG0634.html	Cancer	Launched	27	0	0	0
HY-B0277	F10	MCE20	2511071700bl_hs	0.258824888717484	8010.21621621622	37	Vidarabine	10mM * 10uL	0.846726301626753	0.982653477624422	20	HYCPK86436	Ara-A; Adenine Arabinoside; 9-?-D-Arabinofuranosyladenine	5536-17-4	267.25	Antibiotic; HSV; Nucleoside Antimetabolite/Analog; Orthopoxvirus	Anti-infection; Cell Cycle/DNA Damage	Vidarabine (Ara-A) an antiviral agent which is active against herpes simplex and varicella zoster viruses[1][2]. Vidarabine has IC50s of 9.3 ?g/ml for HSV-1 and 11.3 ?g/ml for HSV-2[2]. Vidarabine also has anti-orthopoxvirus activity[3].	Free Base	C10H13N5O4	H2O : < 0.1 mg/mL;DMSO : 50 mg/mL (ultrasonic)	DMSO Solution	13894	10mM * 10uL	OC[C@@H]1[C@@H](O)[C@H](O)[C@H](N2C3=NC=NC(N)=C3N=C2)O1	https://www.medchemexpress.com/Vidarabine.html	Infection	Launched	20	0	0	0
HY-15833	G11	MCE20	2511071700bl_hs	0.258751255522172	7842.23333333333	30	Chlorthalidone	10mM * 10uL	0.84648541612516	0.962046173203342	20	HYCPK86436		77-36-1	338.77	NKCC	Membrane Transporter/Ion Channel	Chlorthalidone is a thiazide-like diuretic used to treat hypertension.	Free Base	C14H11ClN2O4S	DMSO : ? 41 mg/mL	DMSO Solution	89391	10mM * 10uL	O=S(C1=CC(C2(O)NC(C3=C2C=CC=C3)=O)=CC=C1Cl)(N)=O	https://www.medchemexpress.com/Chlorthalidone.html	Cardiovascular Disease	Launched	20	0	0	0
HY-B0161	G02	MCE6	2510101700bl_hs	0.189637358300388	7697.5	24	Duloxetine	10mM * 10uL	0.846290640949554	0.90638604437819	6	HYCPK86422	LY248686	116539-59-4	297.41	Serotonin Transporter	Neuronal Signaling	Duloxetine is a serotonin-norepinephrine reuptake inhibitor with a Ki of 4.6 nM, used for treatment of major depressive disorder and generalized anxiety disorder (GAD)[1][2].	Free Base	C18H19NOS	10 mM in DMSO	DMSO Solution	776631	10mM * 10uL	CNCC[C@H](OC1=CC=CC2=C1C=CC=C2)C3=CC=CS3	https://www.medchemexpress.com/duloxetine.html	Neurological Disease; Cancer	Launched	6	0	0	0
HY-U00103	G06	MCE17	2511071700bl_hs	0.278498344123363	8515.21052631579	19	Triamcinolone hexacetonide	10mM * 10uL	0.844882799062575	0.972496344479893	17	HYCPK86433		5611-51-8	532.64	Others	Others	Triamcinolone hexacetonide is a commonly used long-acting steroids in treatment of subacute and chronic inflammatory joint diseases.	Free Base	C30H41FO7	DMSO : 41.67 mg/mL (ultrasonic)	DMSO Solution	34699	10mM * 10uL	O=C([C@]([C@@]1([H])C[C@@]2([H])[C@@](CCC3=CC4=O)([H])[C@@](F)([C@]3(C=C4)C)[C@@H](O)C5)(OC(C)(C)O1)[C@]25C)COC(CC(C)(C)C)=O	https://www.medchemexpress.com/Triamcinolone_hexacetonide.html	Inflammation/Immunology	Launched	17	0	0	0
HY-B1639	B12	MCE8	2510101700bl_hs	0.190868983743712	9194.66666666667	24	Enoximone	10mM * 10uL	0.844767154309652	1.0979537567302	8	HYCPK86424		77671-31-9	248.3	Phosphodiesterase (PDE)	Metabolic Enzyme/Protease	Enoximone is an inotropic vasodilating agent and a selective and orally active phosphodiesterase III (PDE3) inhibitor with an IC50 of 5.9 ?M. Enoximone induces vasodilatation and increases intracellular levels of cAMP by inhibiting cGMP-inhibited PDE. Enoximone also exhibits PDE4 inhibitory effect with an IC50 of 21.1 ?M for myocardial PDE4A. Enoximone has the potential for congestive heart failure research and has bronchodilatory, antiasthma and anti-inflammatory effects[1][2][3].		C12H12N2O2S	DMSO : 8.33 mg/mL (ultrasonic)	DMSO Solution	682057	10mM * 10uL	O=C1NC(C)=C(N1)C(C2=CC=C(C=C2)SC)=O	https://www.medchemexpress.com/enoximone.html	Inflammation/Immunology; Cardiovascular Disease	Launched	8	0	0	0
HY-12987	H08	MCE10	2510181715fd_hs	0.219624892187615	7172	18	Pimozide	10mM * 10uL	0.844244249354761	0.856633907203655	10	HYCPK86426	R6238	2062-78-4	461.55	Adrenergic Receptor; Dopamine Receptor; Parasite; STAT	Anti-infection; GPCR/G Protein; JAK/STAT Signaling; Neuronal Signaling; Stem Cell/Wnt	Pimozide is a dopamine receptor antagonist, with Kis of 1.4 nM, 2.5 nM and 588 nM for dopamine D2, D3 and D1 receptors, respectively, and also has affinity at ?1-adrenoceptor, with a Ki of 39 nM; Pimozide also inhibits STAT3 and STAT5.	Free Base	C28H29F2N3O	DMSO : 16.67 mg/mL (ultrasonic)	DMSO Solution	508234	10mM * 10uL	O=C1NC2=CC=CC=C2N1C3CCN(CCCC(C4=CC=C(F)C=C4)C5=CC=C(F)C=C5)CC3	https://www.medchemexpress.com/Pimozide.html	Cancer; Neurological Disease; Endocrinology	Launched	10	0	0	0
HY-B0545	H08	MCE12	2510181715fd_hs	0.171367878005618	8731.52380952381	21	Probenecid	10mM * 10uL	0.843937988621646	1.0250765871397	12	HYCPK86428		57-66-9	285.36	Bacterial; HIV; TRP Channel	Anti-infection; Membrane Transporter/Ion Channel; Neuronal Signaling	Probenecid is a potent and selective agonist of transient receptor potential vanilloid 2 (TRPV2) channels. Probenecid also inhibits pannexin 1 channels.	Free Acid	C13H19NO4S	DMSO : ? 100 mg/mL;0.5 M NaOH : 100 mg/mL (ultrasonic;adjust pH to 12 with NaOH)	DMSO Solution	27261	10mM * 10uL	O=C(O)C1=CC=C(S(=O)(N(CCC)CCC)=O)C=C1	https://www.medchemexpress.com/Probenecid.html	Metabolic Disease; Cancer	Launched	12	0	0	0
HY-B0434	E04	MCE9	2510181715fd_hs	0.236700156331062	8104.84	25	Ribavirin	10mM * 10uL	0.843924286541865	0.982701495406482	9	HYCPK86425	Ribasphere	36791-04-5	244.21	Antibiotic; HCV; Orthopoxvirus; RSV	Anti-infection	Ribavirin (ICN-1229) is an antiviral agent against a broad spectrum of viruses including HCV, HIVl, and RSV. Ribavirin also has anti-orthopoxvirus and anti-variola activities.	Free Base	C8H12N4O5	H2O : 100 mg/mL (ultrasonic);DMSO : 100 mg/mL (ultrasonic)	DMSO Solution	110681	10mM * 10uL	O[C@H]1[C@@H](O)[C@H](N2N=C(C(N)=O)N=C2)O[C@@H]1CO	https://www.medchemexpress.com/ribavirin.html	Infection; Cancer	Launched	9	0	0	0
HY-B1114	F09	MCE9	2510181715fd_hs	0.236638938775286	8296	32	Gliquidone	10mM * 10uL	0.843706023136875	1.00587940118401	9	HYCPK86425	AR-DF 26	33342-05-1	527.63	COX; ERK; Interleukin Related; NF-?B; Potassium Channel; Reactive Oxygen Species (ROS); STAT	Immunology/Inflammation; JAK/STAT Signaling; MAPK/ERK Pathway; Membrane Transporter/Ion Channel; Metabolic Enzyme/Protease; NF-?B; Stem Cell/Wnt	Gliquidone can bind to the pancreatic ?-cells and increases insulin release to regulate blood glucose levels. Gliquidone significantly decreases LPS (HY-D1056)-induced proinflammatory responses and inhibits ERK/STAT3/NF-?B phosphorylation in BV2 microglial cells. Gliquidone can suppress microgliosis, microglial hypertrophy mediated by LPS, and proinflammatory cytokine COX-2 and IL-6 levels in murine model. Gliquidone also exhibits good anticancer activity in lung carcinoma cells. Gliquidone has antioxidant property. Gliquidone can be studied in research for type 2 diabetes and cancers[1][2].	Free Base	C27H33N3O6S		DMSO Solution	17157	10mM * 10uL	O=S(C1=CC=C(CCN(C(C(C)(C)C2=C3C=C(OC)C=C2)=O)C3=O)C=C1)(NC(NC4CCCCC4)=O)=O	https://www.medchemexpress.com/Gliquidone.html	Metabolic Disease	Launched	9	0	0	0
HY-14144	D08	MCE14	2510181715fd_hs	0.199625382348895	8579.68	25	Aclidinium (Bromide)	10mM * 10uL	0.843318154261759	1.03813108636978	14	HYCPK86430	LAS 34273; LAS-W 330	320345-99-1	564.55	mAChR	GPCR/G Protein; Neuronal Signaling	Aclidinium Bromide (LAS 34273; LAS-W 330) is a long-acting, inhaled muscarinic antagonist. Aclidinium Bromide has the potential for chronic obstructive pulmonary disease (COPD) research[1][2][3][4].	Bromide	C26H30BrNO4S2	DMSO : 33.33 mg/mL (ultrasonic)	DMSO Solution	7007	10mM * 10uL	O=C(O[C@H]1C[N+]2(CCCOC3=CC=CC=C3)CCC1CC2)C(C4=CC=CS4)(O)C5=CC=CS5.[Br-]	https://www.medchemexpress.com/Aclidinium-Bromide.html	Inflammation/Immunology	Launched	14	0	0	0
HY-B1087	E06	MCE16	2510181715fd_hs	0.189192603975534	8423.76	25	Prednisolone (hemisuccinate)	10mM * 10uL	0.843074955160102	0.986468601887601	16	HYCPK86432	Prednisolone 21-hemisuccinate	2920-86-7	460.52	Glucocorticoid Receptor	Immunology/Inflammation; Vitamin D Related/Nuclear Receptor	Prednisolone hemisuccinate is a synthetic glucocorticoid, a derivative of cortisol, which is used to treat a variety of inflammatory and auto-immune conditions.	Free Acid	C25H32O8	DMSO : 175 mg/mL (ultrasonic)	DMSO Solution	716195	10mM * 10uL	C[C@@]12[C@](C(COC(CCC(O)=O)=O)=O)(O)CC[C@@]1([H])[C@]3([H])CCC4=CC(C=C[C@]4(C)[C@@]3([H])[C@@H](O)C2)=O	https://www.medchemexpress.com/Prednisolone-hemisuccinate.html	Inflammation/Immunology	Launched	16	0	0	0
HY-100607A	H11	MCE17	2511071700bl_hs	0.277803414314985	8424.52	25	Landiolol (hydrochloride)	10mM * 10uL	0.842774584582871	0.962138854779727	17	HYCPK86433	ONO1101 (hydrochloride)	144481-98-1	546.05	Adrenergic Receptor; Calcium Channel; Potassium Channel; Reactive Oxygen Species (ROS)	GPCR/G Protein; Immunology/Inflammation; Membrane Transporter/Ion Channel; Metabolic Enzyme/Protease; Neuronal Signaling; NF-?B	Landiolol (ONO1101) hydrochloride is a highly selective, ultra-short-acting competitive inhibitor of ?1 adrenergic receptors. Landiolol hydrochloride specifically blocks cardiac ?1 receptors, reducing heart rate and myocardial oxygen consumption. Landiolol hydrochloride inhibits TNF-?-induced excessive mitochondrial oxygen consumption and reactive oxygen species production in a sepsis model, alleviating renal injury. Landiolol hydrochloride has little effect on cardiac ion channels (such as L-type calcium current and inward rectifier potassium current) and has a weak negative inotropic effect. Landiolol hydrochloride can be used for perioperative tachycardia control and protection studies of sepsis-related acute kidney injury[1][2][3].	Hydrochloride	C25H40ClN3O8	H2O : ? 100 mg/mL;DMSO : 250 mg/mL (ultrasonic)	DMSO Solution	277333	10mM * 10uL	O=C(OC[C@H]1OC(C)(C)OC1)CCC2=CC=C(OC[C@@H](O)CNCCNC(N3CCOCC3)=O)C=C2.[H]Cl	https://www.medchemexpress.com/landiolol-hydrochloride.html	Endocrinology; Inflammation/Immunology; Cardiovascular Disease	Launched	17	0	0	0
HY-A0070	A06	MCE32	2511281800bl_hs	0.238910263659613	8503.09677419355	31	Liothyronine (sodium)	2mM * 10uL	0.842540737173725	0.999057960535275	32	HYCPK86448	Triiodothyronine (sodium); 3,3',5-Triiodo-L-thyronine (sodium); T3 (sodium)	55-06-1	672.96	Endogenous Metabolite; Thyroid Hormone Receptor	Metabolic Enzyme/Protease; Vitamin D Related/Nuclear Receptor	Liothyronine sodium is an active form of thyroid hormone. Liothyronine sodium is a potent thyroid hormone receptors TR? and TR? agonist with Kis of 2.33 nM for hTR? and hTR?, respectively[1][2][3].	Sodium	C15H11I3NNaO4	DMSO : 5.56 mg/mL (ultrasonic;warming;heat to 60C);H2O : < 0.1 mg/mL (ultrasonic;warming;heat to 60C)	DMSO Solution	878763	2mM * 10uL	N[C@@H](CC1=CC(I)=C(C(I)=C1)OC2=CC=C(O)C(I)=C2)C(O[Na])=O	https://www.medchemexpress.com/3,3_acute_,5-Triiodo-L-thyronine-sodium.html	Cancer; Endocrinology	Launched	32	0	0	0
HY-B1270	F08	MCE9	2510181715fd_hs	0.23616631009749	8385.03571428571	28	Isoxsuprine hydrochloride	10mM * 10uL	0.842020925729714	1.01667486779077	9	HYCPK86425		579-56-6	337.85	Adrenergic Receptor; iGluR	GPCR/G Protein; Membrane Transporter/Ion Channel; Neuronal Signaling	Isoxsuprine hydrochloride is a beta-adrenergic receptor agonist with Kis of 13.65 ?? and 3.48 ?? for myometrial and placcntal beta-adrenergic receptor, respectively. Isoxsuprine hydrochloride is also a NMDA receptor antagonist.	Hydrochloride	C18H24ClNO3	DMSO : 140 mg/mL (ultrasonic);H2O : 15.56 mg/mL (ultrasonic)	DMSO Solution	27695	10mM * 10uL	OC(C(NC(C)COC1=CC=CC=C1)C)C2=CC=C(O)C=C2.[H]Cl	https://www.medchemexpress.com/Isoxsuprine_hydrochloride.html	Neurological Disease; Endocrinology	Launched	9	0	0	0
HY-114200	H04	MCE19	2511071700bl_hs	0.222951472771389	8180.2962962963	27	Imrecoxib	10mM * 10uL	0.841958734783423	0.976433044107041	19	HYCPK86435	BAP-909	395683-14-4	369.486	COX	Immunology/Inflammation	Imrecoxib (BAP-909) is a novel and selective cyclooxygenase 2 (COX-2) inhibitor with an IC50 value of 18 nM, it also inhibits COX1- activity with an IC50 value of 115 nM. Imrecoxib (BAP-909) has anti-inflammatory effect[1].	Free Base	C21H23NO3S	DMSO : 100 mg/mL (ultrasonic)	DMSO Solution	117011	10mM * 10uL	O=C1N(CCC)CC(C2=CC=C(S(=O)(C)=O)C=C2)=C1C3=CC=C(C)C=C3	https://www.medchemexpress.com/imrecoxib.html	Inflammation/Immunology	Launched	19	0	0	0
HY-A0038	A10	MCE21	2511071700bl_hs	0.292910608276725	8200.6	20	Lasofoxifene (tartrate)	10mM * 10uL	0.841873021308813	0.971512102246119	21	HYCPK86437	CP-336156 (tartrate)	190791-29-8	563.64	Estrogen Receptor/ERR	Vitamin D Related/Nuclear Receptor	Lasofoxifene (CP-336156) tartrate is an orally active and selective estrogen receptor modulator (SERM)[1]. Lasofoxifene tartrate exhibits an anti-osteoporotic function and also inhibits primary tumor growth and metastases. Lasofoxifene tartrate can be used for the research of breast cancer and postmenopausal osteoporosis[1][2].	Tartrate	C32H37NO8	DMSO : 83.33 mg/mL (ultrasonic)	DMSO Solution	452324	10mM * 10uL	OC1=CC=C2[C@@H](C3=CC=C(OCCN4CCCC4)C=C3)[C@@H](C5=CC=CC=C5)CCC2=C1.O=C(O)[C@@H](O)[C@H](O)C(O)=O	https://www.medchemexpress.com/Lasofoxifene-Tartrate.html	Endocrinology; Cancer	Launched	21	0	0	0
HY-14254A	D08	MCE22	2511071700bl_hs	0.269719602291783	8794.9	30	Olprinone	10mM * 10uL	0.841693281796541	1.065475180278	22	HYCPK86438	Loprinone	106730-54-5	250.26	Phosphodiesterase (PDE)	Metabolic Enzyme/Protease	Olprinone (Loprinone) is a potent phosphodiesterase (PDE) 3 inhibitor, with IC50s of 150, 100, 0.35 and 14 ?M for PDE1, PDE2, PDE3 and PDE4, respectively. Olprinone is used for the research of heart failure due to its positive inotropic and vasodilative effects. Anti-inflammatory activity[1][2].	Free Base	C14H10N4O	DMSO : 20.83 mg/mL (ultrasonic;warming;heat to 60C)	DMSO Solution	325176	10mM * 10uL	CC(N1)=C(C=C(C#N)C1=O)C2=CN3C(C=C2)=NC=C3	https://www.medchemexpress.com/Olprinone.html	Cardiovascular Disease	Launched	22	0	0	0
HY-10284	C08	MCE19	2511071700bl_hs	0.222697198194893	8217.1052631579	19	Linagliptin	10mM * 10uL	0.840998486806351	0.980826710333945	19	HYCPK86435	BI 1356	668270-12-0	472.54	Autophagy; Dipeptidyl Peptidase; Ferroptosis	Apoptosis; Autophagy; Metabolic Enzyme/Protease	Linagliptin is a highly potent, selective DPP-4 inhibitor with IC50 of 1 nM.	Free Base	C25H28N8O2	DMSO : 25 mg/mL (ultrasonic;warming;heat to 80C)	DMSO Solution	10993	10mM * 10uL	O=C1N(C2=C(C(N1CC3=NC(C)=C4C=CC=CC4=N3)=O)N(CC#CC)C(N5CCC[C@@H](N)C5)=N2)C	https://www.medchemexpress.com/Linagliptin.html	Metabolic Disease	Launched	19	0	0	0
HY-B1446	A03	MCE24	2511071700bl_hs	0.22742160060443	8081.625	24	Esomeprazole magnesium	10mM * 10uL	0.840886030598303	0.965137626166243	24	HYCPK86440	(S)-Omeprazole magnesium; (-)-Omeprazole magnesium	161973-10-0	713.12	Proton Pump	Membrane Transporter/Ion Channel	Esomeprazole magnesium ((S)-Omeprazole magnesium) is a potent and orally active H+, K+-ATPase inhibitor. Esomeprazole magnesium has the potential for upper intestinal disorders and gastroesophageal reflux disease research[1][2]. Esomeprazole magnesium acts as an exosome inhibitor by blocking the exosome release via the inhibition of V-H+-ATPases[4].	Magnesium	C34H36MgN6O6S2	DMSO : ? 125 mg/mL;H2O : 3 mg/mL (ultrasonic)	DMSO Solution	33508	10mM * 10uL	CC1=C(N=CC(C)=C1OC)CS2=O[Mg+2]3([N](C4=CC=C(OC)C=C4[N-]5)=C5S(CC(N=CC(C)=C6OC)=C6C)=O3)[N]7=C2[N-]C8=CC(OC)=CC=C78	https://www.medchemexpress.com/Esomeprazole_magnesium.html	Endocrinology; Cancer	Launched	24	0	0	0
HY-10583	A03	MCE9	2510181715fd_hs	0.235822576456345	8285.42307692308	26	Y-27632 (dihydrochloride)	10mM * 10uL	0.840795387173423	1.00459696277381	9	HYCPK86425		129830-38-2	320.26	Organoid; ROCK	Cell Cycle/DNA Damage; Cytoskeleton; Stem Cell/Wnt; TGF-beta/Smad	Y-27632 dihydrochloride is an orally active and ATP-competitive ROCK (Rho-kinase) inhibitor (ROCK-I Ki=220 nM; ROCK-II Ki=300 nM). Y-27632 dihydrochloride shows antiepileptic effects[1][2][3][4].	Hydrochloride	C14H23Cl2N3O	DMSO : 33.33 mg/mL (ultrasonic);H2O : 100 mg/mL (ultrasonic)	DMSO Solution	565482	10mM * 10uL	O=C([C@@H]1CC[C@]([C@H](N)C)([H])CC1)NC2=CC=NC=C2.[H]Cl.[H]Cl	https://www.medchemexpress.com/Y-27632-dihydrochloride.html	Cancer; Neurological Disease	Launched	9	0	0	0
HY-13507	B09	MCE24	2511071700bl_hs	0.227349595085758	8960.95652173913	23	Lumiracoxib	10mM * 10uL	0.840619791883001	1.07015065727131	24	HYCPK86440	COX-189	220991-20-8	293.72	COX	Immunology/Inflammation	Lumiracoxib is a potent,selective and orally active COX-2 inhibitor with a Ki value of 0.06 ?M[1]. Lumiracoxib acts as a nonselective NSAID with anti-inflammatory, analgesic and antipyretic activities. Lumiracoxib can be used for osteoarthritis and bone cancer research[1][2].		C15H13ClFNO2	DMSO : 125 mg/mL (ultrasonic)	DMSO Solution	526835	10mM * 10uL	O=C(O)CC1=CC(C)=CC=C1NC2=C(F)C=CC=C2Cl	https://www.medchemexpress.com/lumiracoxib.html	Cancer; Metabolic Disease; Inflammation/Immunology	Launched	24	0	0	0
HY-19522	H06	MCE8	2510101700bl_hs	0.189917213050649	7901.25	32	Seladelpar	10mM * 10uL	0.840554711805036	0.943504254680013	8	HYCPK86424	MBX-8025; RWJ-800025	851528-79-5	444.46	PPAR	Cell Cycle/DNA Damage; Metabolic Enzyme/Protease; Vitamin D Related/Nuclear Receptor	Seladelpar (MBX-8025) is an orally active, potent and specific PPAR? agonist with an EC50 of 2 nM. Seladelpar shows more than 750-fold and 2500-fold selectivity over the PPAR? and PPAR? receptors, respectively. Seladelpar can be used for the study of primary biliary cholangitis[1].	Free Acid	C21H23F3O5S	DMSO : 100 mg/mL (ultrasonic)	DMSO Solution	675832	10mM * 10uL	O=C(O)COC1=CC=C(SC[C@H](OCC)COC2=CC=C(C(F)(F)F)C=C2)C=C1C	https://www.medchemexpress.com/MBX-8025.html	Metabolic Disease	Launched	8	0	0	0
HY-B0113A	E06	MCE10	2510181715fd_hs	0.218080055645921	8149.90909090909	22	Omeprazole (sodium)	10mM * 10uL	0.83830585433256	0.973436763510882	10	HYCPK86426	H 16868 (sodium)	95510-70-6	367.4	Autophagy; Bacterial; Phospholipase; Proton Pump	Anti-infection; Autophagy; Membrane Transporter/Ion Channel; Metabolic Enzyme/Protease	Omeprazole sodium (H 16868 sodium), a proton pump inhibitor (PPI), is available for treatment of acid-related gastrointestinal disorders. Omeprazole sodium shows competitive inhibition of CYP2C19 activity with a Ki of 2 to 6 ?M[1]. Omeprazole sodium also inhibits growth of Gram-positive and Gram-negative bacteria[2]. Omeprazole is a potent brain penetrant neutral sphingomyelinase (N-SMase) inhibitor (exosome inhibitor)[3].	Sodium	C17H18N3NaO3S	DMSO : 125 mg/mL (ultrasonic)	DMSO Solution	243251	10mM * 10uL	O=S(C1=NC2=CC=C(OC)C=C2N1[Na])CC3=NC=C(C)C(OC)=C3C	https://www.medchemexpress.com/omeprazole-sodium.html	Cancer; Infection; Metabolic Disease	Launched	10	0	0	0
HY-15531	B10	MCE24	2511071700bl_hs	0.226721987128258	7816.17391304348	23	Venetoclax	10mM * 10uL	0.838299226190244	0.933436473003548	24	HYCPK86440	ABT-199; GDC-0199; RG7601	1257044-40-8	868.44	Autophagy; Bcl-2 Family	Apoptosis; Autophagy	Venetoclax (ABT-199; GDC-0199) is a highly potent, selective and orally bioavailable Bcl-2 inhibitor with a Ki of less than 0.01 nM. Venetoclax induces autophagy[1][2][3].	Free Base	C45H50ClN7O7S	DMSO : 77.5 mg/mL (ultrasonic);Ethanol : < 1 mg/mL	DMSO Solution	271193	10mM * 10uL	O=C(NS(=O)(C1=CC=C(NCC2CCOCC2)C([N+]([O-])=O)=C1)=O)C3=CC=C(N4CCN(CC5=C(C6=CC=C(Cl)C=C6)CC(C)(C)CC5)CC4)C=C3OC7=CN=C(NC=C8)C8=C7	https://www.medchemexpress.com/ABT-199.html	Cancer	Launched	24	0	0	0
HY-B0281A	G09	MCE4	2510101700bl_hs	0.200467250465105	8159	24	Ranitidine (hydrochloride)	10mM * 10uL	0.837862591591558	0.957218465868311	4	HYCPK86420		66357-59-3	350.86	Histamine Receptor	GPCR/G Protein; Immunology/Inflammation; Neuronal Signaling	Ranitidine hydrochloride is a potent, selective and orally active histamine H2-receptor antagonist that inhibits gastric secretion. Ranitidine hydrochloride antagonizes Histamine (HY-B1204)-induced increases of the guinea-pig isolated rat atrium and Histamine-induced relaxations of the rat isolated uterine horn, with pA2 values of 7.2 and 6.95, respectively. Ranitidine hydrochloride inhibits breast tumor development and spread in mice[1][2].	Hydrochloride	C13H23ClN4O3S	H2O : ? 50 mg/mL;DMSO : 50 mg/mL (ultrasonic)	DMSO Solution	16550	10mM * 10uL	CN/C(NCCSCC1=CC=C(CN(C)C)O1)=C\[N+]([O-])=O.Cl	https://www.medchemexpress.com/ranitidine-hydrochloride.html	Cancer; Metabolic Disease	Launched	4	0	0	0
HY-B2137	D07	MCE13	2510181715fd_hs	0.190554264336824	8957.4	25	S-(+)-Ketoprofen	10mM * 10uL	0.837845061170701	1.04250745392777	13	HYCPK86429	(S)-Ketoprofen; Dexketoprofen	22161-81-5	254.28	COX	Immunology/Inflammation	S-(+)-Ketoprofen is a potent inhibitor of both COX-1 and COX-2 with IC50s of 1.9 and 27 nM, respectively.	Free Acid	C16H14O3	DMSO : 100 mg/mL (ultrasonic)	DMSO Solution	104492	10mM * 10uL	O=C(C1=CC=CC([C@@H](C(O)=O)C)=C1)C2=CC=CC=C2	https://www.medchemexpress.com/S-__addition__-Ketoprofen.html	Inflammation/Immunology	Launched	13	0	0	0
HY-B0983	E12	MCE15	2510181715fd_hs	0.222684087879632	8988.86956521739	23	Hydrocortisone 17-butyrate	10mM * 10uL	0.837792745053236	1.07846053720228	15	HYCPK86431	Cortisol 17-butyrate; Hydrocortisone butyrate	13609-67-1	432.55	Adrenergic Receptor	GPCR/G Protein; Neuronal Signaling	Hydrocortisone 17-butyrate is a non-fluorinated topical corticosteroid for use in psoriasis, eczema, and other inflammatory dermatoses. Hydrocortisone 17-butyrate inhibits granuloma formation in rats. Hydrocortisone 17-butyrate can induce vasoconstriction[1].	Free Base	C25H36O6	DMSO : 100 mg/mL (ultrasonic)	DMSO Solution	153312	10mM * 10uL	C[C@@]12[C@](C(CO)=O)(OC(CCC)=O)CC[C@@]1([H])[C@]3([H])CCC4=CC(CC[C@]4(C)[C@@]3([H])[C@@H](O)C2)=O	https://www.medchemexpress.com/Hydrocortisone-17-butyrate.html	Inflammation/Immunology; Endocrinology	Launched	15	0	0	0
HY-B0522A	D02	MCE17	2511071700bl_hs	0.276139832067269	9204.55555555556	27	Ampicillin (sodium)	10mM * 10uL	0.837727760946107	1.05122434761608	17	HYCPK86433	D-(-)-?-Aminobenzylpenicillin (sodium salt)	69-52-3	371.38	Antibiotic; Bacterial	Anti-infection	Ampicillin sodium (D-(-)-?-Aminobenzylpenicillin sodium salt) is a broad-spectrum beta-lactam antibiotic against a variety of gram-positive and gram-negative bacteria[1].	Sodium	C16H18N3NaO4S	H2O : ? 200 mg/mL;DMSO : 200 mg/mL (ultrasonic)	DMSO Solution	123201	10mM * 10uL	O=C([C@@H]1N(C2=O)[C@]([C@@H]2NC([C@@H](C3=CC=CC=C3)N)=O)([H])SC1(C)C)O[Na]	https://www.medchemexpress.com/Ampicillin-sodium.html	Infection	Launched	17	0	0	0
HY-16391	A09	MCE3	2510101700bl_hs	0.169449326395988	8017.8	25	Glasdegib	10mM * 10uL	0.837198625143358	0.982819870195615	3	HYCPK86419	PF-04449913	1095173-27-5	374.43898	Smo	Stem Cell/Wnt	Glasdegib (PF-04449913) is a potent and orally bioavailable smoothened inhibitor. Glasdegib (PF-04449913) binds to human SMO (amino acids 181-787) with an IC50 of 4 nM[1].	Free Base	C21H22N6O	DMSO : 62.5 mg/mL (ultrasonic;warming;heat to 60C)	DMSO Solution	80577	10mM * 10uL	O=C(NC1=CC=C(C#N)C=C1)N[C@H]2C[C@H](C3=NC4=CC=CC=C4N3)N(C)CC2	https://www.medchemexpress.com/PF-04449913.html	Cancer	Launched	3	0	0	0
HY-B0664	A04	MCE11	2510181715fd_hs	0.2181162587367	8289.03125	32	Ciprofibrate	10mM * 10uL	0.83621824607588	0.974125696630567	11	HYCPK86427	Win35833	52214-84-3	289.15	PPAR	Cell Cycle/DNA Damage; Metabolic Enzyme/Protease; Vitamin D Related/Nuclear Receptor	Ciprofibrate (Win35833) is a potent peroxisome proliferator and increases the phosphorylation level of the PPARalpha[1]. Ciprofibrate acts as an orally active hypolipidaemic agent and can be used for the research of primary hyperlipidaemias[2].	Free Acid	C13H14Cl2O3	DMSO : ? 100 mg/mL	DMSO Solution	612979	10mM * 10uL	CC(C)(OC1=CC=C(C2C(Cl)(Cl)C2)C=C1)C(O)=O	https://www.medchemexpress.com/Ciprofibrate.html	Metabolic Disease	Launched	11	0	0	0
HY-N0305	C04	MCE10	2510181715fd_hs	0.217533366829157	8909.2	25	5-Aminolevulinic acid (hydrochloride)	10mM * 10uL	0.836204367178064	1.0641275524343	10	HYCPK86426	5-ALA (hydrochloride); ?-Aminolevulinic acid (hydrochloride); 5-Amino-4-oxopentanoic acid (hydrochloride)	5451-09-2	167.59	Apoptosis; Autophagy; Endogenous Metabolite; Mitophagy	Apoptosis; Autophagy; Metabolic Enzyme/Protease	5-Aminolevulinic acid hydrochloride (5-ALA hydrochloride) is an intermediate in heme biosynthesis in the body and the universal precursor of tetrapyrroles.	Hydrochloride	C5H10ClNO3	H2O : 16.67 mg/mL (ultrasonic;warming;heat to 60C);DMSO : 100 mg/mL (ultrasonic)	DMSO Solution	65790	10mM * 10uL	O=C(O)CCC(CN)=O.[H]Cl	https://www.medchemexpress.com/5-aminolevulinic-acid-hydrochloride.html	Metabolic Disease; Cancer	Launched	10	0	0	0
HY-N0471A	F09	MCE22	2511071700bl_hs	0.267885794242223	8008.22222222222	27	L-Hyoscyamine (sulfate)	10mM * 10uL	0.835970657625721	0.970171578520337	22	HYCPK86438	Daturine (sulfate)	620-61-1	338.41	mAChR	GPCR/G Protein; Neuronal Signaling	L-Hyoscyamine sulfate (Daturine sulfate), a natural plant tropane alkaloid, is a potent and competitive muscarinic receptor (MR) antagonist. L-Hyoscyamine sulfate is a levo-isomer to Atropine (HY-B1205)[1][2].	Sulfate	C17H23NO3.1/2H2SO4	DMSO : 25 mg/mL (ultrasonic)	DMSO Solution	838248	10mM * 10uL	CN1[C@@H]2C[C@@H](OC([C@@H](C3=CC=CC=C3)CO)=O)C[C@H]1CC2.O=S(O)(O)=O	https://www.medchemexpress.com/l-hyoscyamine-sulfate.html	Neurological Disease	Launched	22	0	0	0
HY-W380450	H09	MCE29	2511281800bl_hs	0.23482653667981	8543.13636363636	22	Viloxazine	10mM * 10uL	0.835904106924686	1.03466341369005	29	HYCPK86445	Viloxazin; Emovit	46817-91-8	237.29	5-HT Receptor	GPCR/G Protein; Neuronal Signaling	Viloxazine is a non-brain-penetrant, selective norepinephrine transporter (NET) inhibitor (IC50= 0.26 ?M) and 5-HT receptor modulator. Viloxazine antagonizes 5-HT2B receptors (Ki=4.2 ?M) and agonizes 5-HT2C receptors (EC50= 32 ?M), respectively, and enhances 5-HT neurotransmission by modulating 5-HT2B/C receptors. Viloxazine also competitively inhibits NET from increasing NE and DA levels in the synaptic cleft, and can be used in the study of attention deficit hyperactivity disorder (ADHD)[1][2][3].		C13H19NO3	DMSO : ? 120 mg/mL	DMSO Solution	644950	10mM * 10uL	CCOC1=C(C=CC=C1)OCC2OCCNC2	https://www.medchemexpress.com/viloxazine.html	Neurological Disease	Launched	29	0	0	0
HY-N0471	B05	MCE24	2511071700bl_hs	0.225985806590567	8795.54166666667	24	L-Hyoscyamine	10mM * 10uL	0.835577215930457	1.05039620187932	24	HYCPK86440	Hyoscyamine	101-31-5	289.38	mAChR	GPCR/G Protein; Neuronal Signaling	L-Hyoscyamine (Daturine), a natural plant tropane alkaloid, is a potent and competitive muscarinic receptor (MR) antagonist. L-Hyoscyamine is a levo-isomer to Atropine (HY-B1205)[1][2].	Free Base	C17H23NO3	DMSO : 100 mg/mL (ultrasonic)	DMSO Solution	145338	10mM * 10uL	CN1[C@@H]2C[C@@H](OC([C@@H](C3=CC=CC=C3)CO)=O)C[C@H]1CC2	https://www.medchemexpress.com/L-Hyoscyamine.html	Neurological Disease	Launched	24	0	0	0
HY-15602B	C12	MCE18	2511071700bl_hs	0.253596824947102	8791.48275862069	29	Ledipasvir (D-tartrate)	10mM * 10uL	0.835428053327698	1.05484093728235	18	HYCPK86434	GS-5885 D-tartrate	1502654-87-6	1039.09	HCV	Anti-infection	Ledipasvir D-tartrate is an inhibitor of the hepatitis C virus NS5A, with EC50 values of 34 pM against GT1a and 4 pM against GT1b replicon.	D-Tartrate	C53H60F2N8O12	DMSO : 25 mg/mL (ultrasonic)	DMSO Solution	10898	10mM * 10uL	O=C(OC)N[C@H](C(N([C@H](C1=NC=C(C2=CC(C(F)(F)C3=C4C=CC(C5=CC=C6N=C([C@H]7N(C([C@@H](NC(OC)=O)C(C)C)=O)[C@]8([H])CC[C@@]7([H])C8)NC6=C5)=C3)=C4C=C2)N1)C9)CC%109CC%10)=O)C(C)C.O[C@@H]([C@@H](C(O)=O)O)C(O)=O	https://www.medchemexpress.com/Ledipasvir-D-tartrate.html	Infection	Launched	18	0	0	0
HY-B0647	A02	MCE5	2510101700bl_hs	0.203257759163777	8132.3	30	Butylphthalide	10mM * 10uL	0.834420710542148	0.970763055561317	5	HYCPK86421	3-n-Butylphthalide; 3-Butylphthalide	6066-49-5	190.24	p38 MAPK	MAPK/ERK Pathway	Butylphthalide (3-n-Butylphthalide) is an active molecule against cerebral ischemia. It was originally isolated from celery species and has been shown to be effective in stroke animal models.	Free Base	C12H14O2	DMSO : 250 mg/mL (ultrasonic)	DMSO Solution	152039	10mM * 10uL	O=C1OC(CCCC)C2=C1C=CC=C2	https://www.medchemexpress.com/Butylphthalide.html	Neurological Disease	Launched	5	0	0	0
HY-B1392	C02	MCE20	2511071700bl_hs	0.25505369972615	8239.85714285714	21	Esmolol (hydrochloride)	10mM * 10uL	0.834389138368652	1.01082468412841	20	HYCPK86436		81161-17-3	331.83	Adrenergic Receptor; Aldose Reductase; Apoptosis; Caspase; Neurokinin Receptor	Apoptosis; GPCR/G Protein; Metabolic Enzyme/Protease; Neuronal Signaling	Esmolol hydrochloride is an ultra-short-acting cardioselective ?1-adrenergic blocker. Esmolol hydrochloride exerts its antiarrhythmic effect by activating Neurokinin 1 Receptor. Esmolol hydrochloride attenuates post resuscitation myocardial dysfunction. Esmolol hydrochloride improves diabetic wound healing by inhibiting aldose reductase and the production of advanced glycation end products and promoting fibroblast migration. Esmolol hydrochloride can be used to study cardiac diseases such as arrhythmias and diabetic foot ulcers[1][2][3].	Hydrochloride	C16H26ClNO4	DMSO : ? 100 mg/mL;H2O : ? 50 mg/mL	DMSO Solution	17681	10mM * 10uL	O=C(OC)CCC1=CC=C(OCC(O)CNC(C)C)C=C1.[H]Cl	https://www.medchemexpress.com/Esmolol-hydrochloride.html	Cancer; Endocrinology; Cardiovascular Disease	Launched	20	0	0	0
HY-A0095	C03	MCE29	2511281800bl_hs	0.234334124968602	7480.46153846154	13	Flibanserin	10mM * 10uL	0.834151285554852	0.905962347072652	29	HYCPK86445	BIMT-17; BIMT-17BS	167933-07-5	390.4	5-HT Receptor	GPCR/G Protein; Neuronal Signaling	Flibanserin (BIMT-17; BIMT-17BS) is an orally active serotonin 5-HT1A receptor agonist and 5-HT2A receptor antagonist with Ki values of 1 nM and 49 nM, respectively. Flibanserin binds to dopamine D4 receptors with an Ki value of 4-24 nM. Flibanserin shows anti-depression and anti-anxiety effect, can be used to hypoactive sexual desire disorder (HSDD) research[1]-[5].	Free Base	C20H21F3N4O	DMSO : 50 mg/mL (ultrasonic)	DMSO Solution	17354	10mM * 10uL	O=C1NC2=CC=CC=C2N1CCN3CCN(C4=CC=CC(C(F)(F)F)=C4)CC3	https://www.medchemexpress.com/Flibanserin.html	Neurological Disease; Cancer	Launched	29	0	0	0
HY-14601	F11	MCE21	2511071700bl_hs	0.290001526045112	8095.88461538462	26	Pioglitazone (hydrochloride)	10mM * 10uL	0.833511842920728	0.959106636372255	21	HYCPK86437	U 72107A; AD 4833	112529-15-4	392.9	Ferroptosis; PPAR	Apoptosis; Cell Cycle/DNA Damage; Metabolic Enzyme/Protease; Vitamin D Related/Nuclear Receptor	Pioglitazone hydrochloride is a potent and selective PPAR? agonist with EC50s of 0.93 and 0.99 ?M for human and mouse PPAR?, respectively.	Hydrochloride	C19H21ClN2O3S	DMSO : 100 mg/mL (ultrasonic);H2O : < 0.1 mg/mL (ultrasonic;warming;heat to 60C)	DMSO Solution	320830	10mM * 10uL	CCC1=CN=C(CCOC2=CC=C(CC3C(NC(S3)=O)=O)C=C2)C=C1.Cl	https://www.medchemexpress.com/pioglitazone-hydrochloride.html	Cancer; Metabolic Disease	Launched	21	0	0	0
HY-B1589A	F03	MCE8	2510101700bl_hs	0.188214011744342	9744.63636363636	22	Carbinoxamine maleate salt	10mM * 10uL	0.833016512080156	1.1636267513875	8	HYCPK86424		3505-38-2	406.86	Histamine Receptor	GPCR/G Protein; Immunology/Inflammation; Neuronal Signaling	Carbinoxamine maleate salt is a histamine H1 receptor antagonist.	Maleate	C20H23ClN2O5	H2O : 50 mg/mL (ultrasonic);DMSO : 100 mg/mL (ultrasonic)	DMSO Solution	27080	10mM * 10uL	ClC1=CC=C(C(C2=NC=CC=C2)OCCN(C)C)C=C1.O=C(O)/C=C\C(O)=O	https://www.medchemexpress.com/Carbinoxamine_maleate_salt.html	Neurological Disease; Endocrinology	Launched	8	0	0	0
HY-B1415	G10	MCE28	2511281800bl_hs	0.251738286542672	8870.88888888889	27	Clofibric acid	10mM * 10uL	0.832805483632272	1.08530919002739	28	HYCPK86444	Chlorofibrinic acid	882-09-7	214.65	Bacterial; PPAR; SOD	Anti-infection; Cell Cycle/DNA Damage; Immunology/Inflammation; Metabolic Enzyme/Protease; Vitamin D Related/Nuclear Receptor	Clofibric acid (Chlorofibrinic acid) is an orally active PPAR? agonist. Clofibric acid inhibits the fimbriation of Escherichia coli. Clofibric acid increases SOD activity. Clofibric acid lowers blood lipids and prevents experimental pyelonephritis. Clofibric acid has anticancer activity against ovarian cancer. Clofibric acid is also a herbicide. Clofibric acid is used in ovarian cancer, liver cancer, obesity, and urinary tract infection research[1][2][3][4][5][6][7][8][9].	Free Acid	C10H11ClO3	DMSO : ? 100 mg/mL;H2O : 1 mg/mL (ultrasonic;warming;heat to 80C)	DMSO Solution	17359	10mM * 10uL	CC(C)(OC1=CC=C(Cl)C=C1)C(O)=O	https://www.medchemexpress.com/Clofibric-acid.html	Cancer; Infection; Metabolic Disease	Launched	28	0	0	0
HY-B0338A	E02	MCE21	2511071700bl_hs	0.289746579178609	7830.06666666667	30	Rimantadine (hydrochloride)	10mM * 10uL	0.832779083905824	0.927615604719239	21	HYCPK86437		1501-84-4	215.76	Autophagy; Influenza Virus	Anti-infection; Autophagy	Rimantadine hydrochloride (Flumadine hydrochloride) is an orally active inhibitor for M2 protein, that blocks the hydrogen ion channel activity, prevents the entry and replication of the virus, and exhibits board-spectrum antiviral activity[1].	Hydrochloride	C12H22ClN	DMSO : 50 mg/mL (ultrasonic);H2O : 33.33 mg/mL (ultrasonic)	DMSO Solution	11798	10mM * 10uL	CC(C1(C[C@H](C2)C3)C[C@H]3C[C@H]2C1)N.Cl	https://www.medchemexpress.com/Rimantadine-hydrochloride.html	Infection	Launched	21	0	0	0
HY-123047	C03	MCE1	2510101700bl_hs	0.169799073998417	8481.71428571429	21	Tibolone	10mM * 10uL	0.832543789316903	0.991425487448681	1	HYCPK86417		5630-53-5	312.45	Androgen Receptor; Estrogen Receptor/ERR; Progesterone Receptor	Vitamin D Related/Nuclear Receptor	Tibolone is a broad spectrum gonadal steroid agonist with progestagenic, androgenic, and estrogenic activities. Tibolone can be used for postmenopausal osteoporosis research[1][2].		C21H28O2	DMSO : 100 mg/mL (ultrasonic)	DMSO Solution	104578	10mM * 10uL	C[C@H]1[C@@]2([H])[C@@]3([H])[C@@]([C@@](O)(CC3)C#C)(CC[C@]2([H])C4=C(CC(CC4)=O)C1)C	https://www.medchemexpress.com/tibolone.html	Endocrinology	Launched	1	0	0	0
HY-B1336	E09	MCE24	2511071700bl_hs	0.225132408122031	8369.69230769231	26	Furazolidone	10mM * 10uL	0.832421795122499	0.999539692275751	24	HYCPK86440		67-45-8	225.16	Antibiotic; Apoptosis; Bacterial; Parasite	Anti-infection; Apoptosis	Furazolidone is a monoamine oxidase (MAO) inhibitor with antiproliferative, apoptosis-inducing and differentiation-promoting activities. Furazolidone may inhibit leukemia fusion protein-mediated bone marrow transformation by upregulating the stability of the tumor suppressor protein p53. Furazolidone exhibits anti-leukemic activity in acute myeloid leukemia (AML) cell lines and can be used for anti-AML research[1]<up>[2].	Free Base	C8H7N3O5	DMSO : 5.56 mg/mL (ultrasonic;warming;heat to 60C)	DMSO Solution	131036	10mM * 10uL	O=C1OCCN1/N=C/C2=CC=C([N+]([O-])=O)O2	https://www.medchemexpress.com/Furazolidone.html	Infection; Cancer	Launched	24	0	0	0
HY-B0894	G03	MCE1	2510101700bl_hs	0.169767067607107	8295.41379310345	29	Resorcinol monoacetate	10mM * 10uL	0.832386858412179	0.969648868892957	1	HYCPK86417	Acetylresorcinol; Resorcin monoacetate	102-29-4	152.15	Fungal	Anti-infection	Resorcinol monoacetate (Acetylresorcinol) is a derivative of Resorcinol (HY-B0907). Resorcinol monoacetate can be used in research of skin infections such as acne, seborrheic dermatitis and tinea pedis[1].	Free Base	C8H8O3	DMSO : ? 43 mg/mL	DMSO Solution	125608	10mM * 10uL	OC1=CC(OC(C)=O)=CC=C1	https://www.medchemexpress.com/Resorcinol-monoacetate.html	Infection	Launched	1	0	0	0
HY-17042A	F10	MCE31	2511281800bl_hs	0.203383497184231	7915.2380952381	21	Cetirizine (dihydrochloride)	10mM * 10uL	0.832364371531141	0.945778195415106	31	HYCPK86447	P071	83881-52-1	461.81	Histamine Receptor	GPCR/G Protein; Immunology/Inflammation; Neuronal Signaling	Cetirizine dihydrochloride, a second-generation antihistamine and the carboxylated metabolite of hydroxyzine, is a specific, orally active and long-acting histamine H1-receptor antagonist. Cetirizine dihydrochloride marks antiallergic properties and inhibits eosinophil chemotaxis during the allergic response[1][2][3].	Hydrochloride	C21H27Cl3N2O3	H2O : 100 mg/mL (ultrasonic);DMSO : 100 mg/mL (ultrasonic)	DMSO Solution	26504	10mM * 10uL	O=C(O)COCCN1CCN(C(C2=CC=C(Cl)C=C2)C3=CC=CC=C3)CC1.Cl.Cl	https://www.medchemexpress.com/cetirizine-dihydrochloride.html	Inflammation/Immunology; Endocrinology; Cancer	Launched	31	0	0	0
HY-15232	C12	MCE27	2511281800bl_hs	0.262211996461115	9036.29032258065	31	Tenofovir alafenamide	10mM * 10uL	0.832310059399732	1.06591194849895	27	HYCPK86443	GS-7340	379270-37-8	476.47	HIV; Reverse Transcriptase	Anti-infection	Tenofovir alafenamide (GS-7340) is an investigational oral proagent of Tenofovir. Tenofovir is a HIV-1 nucleotide reverse transcriptase inhibitor.	Free Base	C21H29N6O5P	DMSO : ? 31 mg/mL;H2O : 6.67 mg/mL (ultrasonic)	DMSO Solution	42431	10mM * 10uL	NC1=NC=NC2=C1N=CN2C[C@@H](C)OC[P@](OC3=CC=CC=C3)(N[C@@H](C)C(OC(C)C)=O)=O	https://www.medchemexpress.com/GS-7340.html	Infection; Cancer	Launched	27	0	0	0
HY-10450	E08	MCE25	2511281800bl_hs	0.198527675535944	8089.38888888889	18	Dapagliflozin	10mM * 10uL	0.832140324930989	0.974993735220974	25	HYCPK86441	BMS-512148	461432-26-8	408.87	SGLT	Membrane Transporter/Ion Channel	Dapagliflozin (BMS-512148), a new type of agent used to treat diabetes mellitus (DM), is a competitive sodium/glucose cotransporter 2 (SGLT2) inhibitor, which results in excretion of glucose into the urine[1]. Dapagliflozin induces HIF1 expression and attenuates renal IR injury[2].	Free Base	C21H25ClO6	DMSO : ? 100 mg/mL;H2O : 50 mg/mL (ultrasonic)	DMSO Solution	134159	10mM * 10uL	O[C@H]1[C@H](C2=CC(CC3=CC=C(OCC)C=C3)=C(Cl)C=C2)O[C@H](CO)[C@@H](O)[C@@H]1O	https://www.medchemexpress.com/Dapagliflozin.html	Metabolic Disease; Cancer	Launched	25	0	0	0
HY-17399	F05	MCE4	2510101700bl_hs	0.19881212849008	9067.21739130435	23	Racecadotril	10mM * 10uL	0.830944929059762	1.06377104069112	4	HYCPK86420	Acetorphan	81110-73-8	385.48	Neprilysin	Metabolic Enzyme/Protease	Racecadotril (Acetorphan) is a neutral endopeptidase (NEP) inhibitor. Racecadotril and its active metabolite Thiorphan inhibits purified NEP activity from mouse brain with Kis of 4500 and 6.1 nM, , respectively. Antidiarrheal agent[1].	Free Base	C21H23NO4S	DMSO : ? 100 mg/mL	DMSO Solution	14560	10mM * 10uL	O=C(OCC1=CC=CC=C1)CNC(C(CSC(C)=O)CC2=CC=CC=C2)=O	https://www.medchemexpress.com/Racecadotril.html	Metabolic Disease	Launched	4	0	0	0
HY-13738	H02	MCE10	2510181715fd_hs	0.216095350682735	7790.92	25	Raloxifene	10mM * 10uL	0.830676592753212	0.930558594577677	10	HYCPK86426	Keoxifene; LY156758 (free base); LY139481	84449-90-1	473.58	Estrogen Receptor/ERR	Vitamin D Related/Nuclear Receptor	Raloxifene (Keoxifene) is a benzothiophene-derived selective estrogen receptor modulator (SERM). Raloxifene has estrogen-agonistic effects on bone and lipids and estrogen-antagonistic effects on the breast and uterus. Raloxifene is used for breast cancer and osteoporosis research[1].		C28H27NO4S	DMSO : 100 mg/mL (ultrasonic)	DMSO Solution	316098	10mM * 10uL	O=C(C1=C(C2=CC=C(O)C=C2)SC3=CC(O)=CC=C31)C4=CC=C(OCCN5CCCCC5)C=C4	https://www.medchemexpress.com/raloxifene.html	Cancer	Launched	10	0	0	0
HY-B0881	B03	MCE16	2510181715fd_hs	0.186327617792856	8751.04761904762	21	Acetohexamide	10mM * 10uL	0.830308081367255	1.02479578119673	16	HYCPK86432		968-81-0	324.4	Potassium Channel	Membrane Transporter/Ion Channel	Acetohexamide is an orally active first-generation sulfonylurea agent used in research related to type 2 diabetes and cancer. Acetohexamide exerts reductase activity in human erythrocytes. Acetohexamide stimulates the pancreas to secrete insulin. Acetohexamide inhibits ATP-sensitive potassium channels in the ? cells of the pancreas. Acetohexamide can inhibit the formation of circular chemorepellent induced defects (CCIDs) in lymphendothelial cell (LEC) monolayers. Acetohexamide inhibits markers of epithelial-to-mesenchymal-transition and migration. Acetohexamide suppresses the synthesis of 12(S)-HETE. Acetohexamide can potentiate hypoglycaemic action[1][2][3][4].	Free Base	C15H20N2O4S		DMSO Solution	311243	10mM * 10uL	O=S(C1=CC=C(C(C)=O)C=C1)(NC(NC2CCCCC2)=O)=O	https://www.medchemexpress.com/Acetohexamide.html	Metabolic Disease; Cancer	Launched	16	0	0	0
HY-14273	C11	MCE23	2511071700bl_hs	0.209441973912445	7717.40909090909	22	Isavuconazole	10mM * 10uL	0.829922777265995	0.913272912583598	23	HYCPK86439	BAL-4815; RO-0094815	241479-67-4	437.47	Antibiotic; Cytochrome P450; Fungal	Anti-infection; Metabolic Enzyme/Protease	Isavuconazole (BAL-4815) is a triazole proagent with antifungal activity against yeasts, molds, and dimorphic fungi. Isavuconazole inhibits ergosterol biosynthesis and results in the disruption of fungal membrane structure and function. Isavuconazole is a moderate inhibitor of CYP3A4.	Free Base	C22H17F2N5OS	DMSO : ? 50 mg/mL	DMSO Solution	822699	10mM * 10uL	FC1=CC=C(F)C=C1[C@](CN2C=NC=N2)(O)[C@@H](C)C3=NC(C4=CC=C(C#N)C=C4)=CS3	https://www.medchemexpress.com/Isavuconazole.html	Infection; Cancer	Launched	23	0	0	0
HY-A0031	E12	MCE11	2510181715fd_hs	0.216385385766625	8158.76	25	Bazedoxifene	10mM * 10uL	0.829582392482943	0.958816239067938	11	HYCPK86427	TSE-424	198481-32-2	470.6	Estrogen Receptor/ERR	Vitamin D Related/Nuclear Receptor	Bazedoxifene (TSE-424) is an oral, BBB-penetrant nonsteroidal selective estrogen receptor modulator (SERM), with IC50s of 23 nM and 99 nM for ER? and ER?, respectively. Bazedoxifene can be used for the research of osteoporosis. Bazedoxifene also acts as an inhibitor of IL-6/GP130 protein-protein interactions and can be used for the research of pancreatic cancer[1][2].	Free Base	C30H34N2O3	DMSO : 100 mg/mL (ultrasonic)	DMSO Solution	112207	10mM * 10uL	CC1=C(C2=CC=C(O)C=C2)N(CC3=CC=C(OCCN4CCCCCC4)C=C3)C5=CC=C(O)C=C51	https://www.medchemexpress.com/bazedoxifene.html	Cancer	Launched	11	0	0	0
HY-113784	A10	MCE8	2510101700bl_hs	0.187393380329013	8814.875	16	Thiocarlide	10mM * 10uL	0.829384478986735	1.0526020651128	8	HYCPK86424	Isoxyl	910-86-1	400.58	Antibiotic; Bacterial	Anti-infection	Thiocarlide is a potent antibacterial agent. Thiocarlide inhibits Mycobacterium tuberculosis H37Rv, Mycobacterium bovisBCG, Mycobacterium avium, and Mycobacterium aurum A+ with MICs of 2.5, 0.5, 2.0 and 2.0 ?g/mL, respectively[1].		C23H32N2O2S		DMSO Solution	627265	10mM * 10uL	S=C(NC1=CC=C(OCCC(C)C)C=C1)NC2=CC=C(OCCC(C)C)C=C2	https://www.medchemexpress.com/thiocarlide.html	Infection	Launched	8	0	0	0
HY-12689	B07	MCE12	2510181715fd_hs	0.16839525492295	8074.60869565217	23	Mitapivat	10mM * 10uL	0.829298666629019	0.947955076890417	12	HYCPK86428	AG-348	1260075-17-9	450.55	Pyruvate Kinase	Metabolic Enzyme/Protease	Mitapivat (AG-348) is an orally active pyruvate kinase allosteric activator. Mitapivat increases enzymatic activity, protein stability, and ATP levels over a broad range of PKLR genotypes, shows the potential to restore the activity of PK (pyruvate kinase)-deficient glycolytic pathways. Mitapivat can be used in study of PK deficiency[1][2][3].	Free Base	C24H26N4O3S	DMSO : 20.83 mg/mL (ultrasonic;warming;heat to 60C)	DMSO Solution	212270	10mM * 10uL	O=S(C1=C2N=CC=CC2=CC=C1)(NC3=CC=C(C(N4CCN(CC5CC5)CC4)=O)C=C3)=O	https://www.medchemexpress.com/PKR-IN-1.html	Metabolic Disease	Launched	12	0	0	0
HY-A0006	A08	MCE21	2511071700bl_hs	0.288350574090146	8537.5625	32	Pentostatin	10mM * 10uL	0.828766736833448	1.01143151628328	21	HYCPK86437	CI-825; Deoxycoformycin	53910-25-1	268.273	Adenosine Deaminase; Antibiotic	Anti-infection; Metabolic Enzyme/Protease	Pentostatin (CI-825; Deoxycoformycin) is an irreversible inhibitor of adenosine deaminase with Ki of 2.5 pM.	Free Base	C11H16N4O4	DMSO : ? 50 mg/mL;H2O : 100 mg/mL (ultrasonic)	DMSO Solution	236027	10mM * 10uL	O[C@H]1C(N=CN2[C@H](O[C@@H]3CO)C[C@@H]3O)=C2NC=NC1	https://www.medchemexpress.com/Pentostatin.html	Cancer	Launched	21	0	0	0
HY-B1383	B05	MCE32	2511281800bl_hs	0.234910420541252	8258.47619047619	21	Dichlorisone acetate	2mM * 10uL	0.828434893758291	0.970316650402792	32	HYCPK86448		79-61-8	455.37	Endogenous Metabolite	Metabolic Enzyme/Protease	Dichlorisone acetate is a synthetic glucocorticoid corticosteroid used as an anti-inflammatory agent.	Free Base	C23H28Cl2O5	H2O : 0.67 mg/mL (ultrasonic);DMSO : 4.35 mg/mL (ultrasonic)	DMSO Solution	321898	2mM * 10uL	C[C@@]12[C@](C(COC(C)=O)=O)(O)CC[C@@]1([H])[C@]3([H])CCC4=CC(C=C[C@]4(C)[C@@]3(Cl)[C@@H](Cl)C2)=O	https://www.medchemexpress.com/Dichlorisone_acetate.html	Inflammation/Immunology	Launched	32	0	0	0
HY-B0098	G05	MCE17	2511071700bl_hs	0.273000000331264	7995.11538461539	26	Doxazosin	10mM * 10uL	0.828202426660722	0.913097857205588	17	HYCPK86433	UK 33274	74191-85-8	451.48	Adrenergic Receptor	GPCR/G Protein; Neuronal Signaling	Doxazosin (UK 33274) is a quinazoline-derivative that selectively antagonizes postsynaptic ?1-adrenergic receptors.	Free Base	C23H25N5O5	10 mM in DMSO	DMSO Solution	647340	10mM * 10uL	O=C(N1CCN(C2=NC(N)=C3C=C(OC)C(OC)=CC3=N2)CC1)C4OC5=CC=CC=C5OC4	https://www.medchemexpress.com/doxazosin.html	Cardiovascular Disease; Endocrinology	Launched	17	0	0	0
HY-14855B	H03	MCE26	2511281800bl_hs	0.242239996376965	8653.33333333333	18	Tedizolid (phosphate)	10mM * 10uL	0.827794607822211	1.06943606067107	26	HYCPK86442	TR-701FA	856867-55-5	450.32	Antibiotic; Bacterial; Monoamine Oxidase	Anti-infection; Neuronal Signaling	Tedizolid phosphate (TR-701FA) is a MAO-A and MAO-B inhibitor with activity against Gram-positive bacteria[1].	Free Acid	C17H16FN6O6P	H2O : 0.1 mg/mL (ultrasonic);DMSO : ? 36 mg/mL	DMSO Solution	123254	10mM * 10uL	O=C1O[C@@H](COP(O)(O)=O)CN1C2=CC=C(C3=CC=C(C4=NN(C)N=N4)N=C3)C(F)=C2	https://www.medchemexpress.com/Tedizolid-phosphate.html	Infection	Launched	26	0	0	0
HY-B0346	G07	MCE9	2510181715fd_hs	0.232114791583556	8541.96153846154	26	Propylthiouracil	10mM * 10uL	0.827575752037051	1.03570192348656	9	HYCPK86425	6-n-Propylthiouracil; 6-Propyl-2-thiouracil; PTU	51-52-5	170.23	Thyroid Hormone Receptor	Vitamin D Related/Nuclear Receptor	Propylthiouracil (6-n-Propylthiouracil), a thioamide antithyroid agent, is an orally active thyroperoxidase and type-1 deiodinase (DIO1) inhibitor. Propylthiouracil can be used for the Graves disease and hyperthyroidism research[1].	Free Base	C7H10N2OS	DMSO : ? 100 mg/mL;H2O : < 0.1 mg/mL (ultrasonic)	DMSO Solution	16249	10mM * 10uL	O=C(C=C(CCC)N1)NC1=S	https://www.medchemexpress.com/Propylthiouracil.html	Endocrinology	Launched	9	0	0	0
HY-B1042	H06	MCE13	2510181715fd_hs	0.188148138221974	8675.33333333333	30	Oxolamine (citrate)	10mM * 10uL	0.827265602931353	1.00967911060219	13	HYCPK86429	SKF-9976 citrate; AF-438 citrate	1949-20-8	437.44	Cytochrome P450	Metabolic Enzyme/Protease	Oxolamine citrate (SKF-9976 citrate) is an orally active antitussive. Oxolamine citrate can inhibit CYP2B1/2. Oxolamine citrate has anti-inflammatory effects on the respiratory organs of guinea pigs. Oxolamine citrate increases the AUC of Warfarin (HY-B0687) and prolongs its terminal half-life. Oxolamine citrate can be used in respiratory disease research[1][2][3][4].	Citrate	C20H27N3O8	H2O : 14.29 mg/mL (ultrasonic);DMSO : ? 100 mg/mL	DMSO Solution	22775	10mM * 10uL	CCN(CC)CCC1=NC(C2=CC=CC=C2)=NO1.O=C(CC(C(O)=O)(O)CC(O)=O)O	https://www.medchemexpress.com/Oxolamine-citrate.html	Inflammation/Immunology	Launched	13	0	0	0
HY-12199	B06	MCE3	2510101700bl_hs	0.167364292545244	8127.125	24	Pitolisant	10mM * 10uL	0.826897094235285	0.996220900691404	3	HYCPK86419	Tiprolisant	362665-56-3	295.85	Histamine Receptor	GPCR/G Protein; Immunology/Inflammation; Neuronal Signaling	Pitolisant is a potent and selective nonimidazole inverse agonist at the recombinant human histamine H3 receptor (Ki=0.16 nM).	Free Base	C17H26ClNO	DMSO : 100 mg/mL (ultrasonic)	DMSO Solution	705753	10mM * 10uL	ClC1=CC=C(CCCOCCCN2CCCCC2)C=C1	https://www.medchemexpress.com/pitolisant.html	Neurological Disease; Endocrinology	Launched	3	0	0	0
HY-14930	G07	MCE27	2511281800bl_hs	0.260310506331734	8233.09375	32	Mirodenafil	10mM * 10uL	0.826274373069999	0.971167668142254	27	HYCPK86443	SK3530	862189-95-5	531.67	Apoptosis; Glucocorticoid Receptor; Phosphodiesterase (PDE); Wnt; ?-catenin	Apoptosis; Immunology/Inflammation; Metabolic Enzyme/Protease; Stem Cell/Wnt; Vitamin D Related/Nuclear Receptor	Mirodenafil (SK3530) is an orally active, potent, reversible, and selective phosphodiesterase 5 (PDE5) inhibitor. Mirodenafil is a glucocorticoid receptor (GR) modulator Mirodenafil activates the Wnt/?-catenin signaling pathway by downregulating Dkk1 expression. Mirodenafil can be used for the research of erectile dysfunction (ED), Alzheimers disease (AD) and systemic sclerosis (SSc)[1][2][3].	Free Base	C26H37N5O5S	DMSO : 125 mg/mL (ultrasonic)	DMSO Solution	316004	10mM * 10uL	O=C1C(N(CC)C=C2CCC)=C2N=C(C3=CC(S(=O)(N4CCN(CCO)CC4)=O)=CC=C3OCCC)N1	https://www.medchemexpress.com/Mirodenafil.html	Endocrinology; Inflammation/Immunology; Neurological Disease	Launched	27	0	0	0
HY-15592A	A12	MCE18	2511071700bl_hs	0.250814367892841	8732.7	30	Cabotegravir (sodium)	10mM * 10uL	0.826261760804935	1.04778792223336	18	HYCPK86434	GSK-1265744 (sodium); S/GSK1265744 (sodium)	1051375-13-3	427.33	HIV; HIV Integrase; OAT	Anti-infection; Membrane Transporter/Ion Channel; Metabolic Enzyme/Protease	Cabotegravir (GSK-1265744) sodium is a orally active and long-acting HIV integrase strand transfer inhibitor and organic anion transporter 1/3 (OAT1/OAT3) inhibitor with IC50 values of 2.5 nM, 0.41 ?M and 0.81 ?M for HIVADA, OAT3 and OAT1, respectively. Cabotegravir sodium is primarily metabolized by uridine diphosphate glucuronosyltransferase (UGT) 1A1, with low potential to interact with other antiretroviral agents (ARVs). Cabotegravir sodium can be used to research AIDS[1][2].	Sodium	C19H16F2N3NaO5	DMSO : 6.25 mg/mL (ultrasonic)	DMSO Solution	231846	10mM * 10uL	FC1=C(CNC(C2=CN3C(C(N([C@@H](C)CO4)[C@@]4([H])C3)=O)=C(O[Na])C2=O)=O)C=CC(F)=C1	https://www.medchemexpress.com/cabotegravir-sodium.html	Infection	Launched	18	0	0	0
HY-16908	A02	MCE18	2511071700bl_hs	0.250720888761611	8318.48275862069	29	Lefamulin	10mM * 10uL	0.82595381101634	0.99808830783025	18	HYCPK86434	BC-3781	1061337-51-6	507.73	Antibiotic; Bacterial	Anti-infection	Lefamulin (BC-3781) is an orally active antibiotic. Lefamulin inhibits protein synthesis by binding to the peptidyl transferase center of the 50S bacterial ribosome. Lefamulin has anti-inflammatory activity. Lefamulin can be used in the research of bacterial infections, such as bacterial pneumonia[1].		C28H45NO5S	DMSO : 100 mg/mL (ultrasonic)	DMSO Solution	735642	10mM * 10uL	C[C@@H]1[C@]23[C@](C(CC3)=O)([H])[C@]([C@@H](C[C@](C)([C@H]1O)C=C)OC(CS[C@H]4[C@@H](C[C@@H](CC4)N)O)=O)([C@@H](CC2)C)C	https://www.medchemexpress.com/lefamulin.html	Infection	Launched	18	0	0	0
HY-16985	G05	MCE4	2510101700bl_hs	0.197614607646277	8427.26315789474	19	Darolutamide	10mM * 10uL	0.825939832639545	0.988691250333195	4	HYCPK86420	ODM-201; BAY-1841788	1297538-32-9	398.85	Androgen Receptor	Vitamin D Related/Nuclear Receptor	Darolutamide (ODM-201;BAY-1841788) is a potent androgen receptor (AR) antagonist with an IC50 of 26 nM in in vitro assay.	Free Base	C19H19ClN6O2	DMSO : 100 mg/mL (ultrasonic)	DMSO Solution	18661	10mM * 10uL	ClC1=C(C#N)C=CC(C2=NN(C[C@H](C)NC(C3=NNC(C(O)C)=C3)=O)C=C2)=C1	https://www.medchemexpress.com/ODM-201.html	Cancer	Launched	4	0	0	0
HY-17042	C09	MCE4	2510101700bl_hs	0.19759913228993	8164.38709677419	31	Cetirizine	10mM * 10uL	0.825875152637476	0.957850483089745	4	HYCPK86420		83881-51-0	388.89	Histamine Receptor	GPCR/G Protein; Immunology/Inflammation; Neuronal Signaling	Cetirizine, a second-generation antihistamine and the carboxylated metabolite of hydroxyzine, is a specific, orally active and long-acting histamine H1-receptor antagonist. Cetirizine marks antiallergic properties and inhibits eosinophil chemotaxis during the allergic response[1][2][3].	Free Acid	C21H25ClN2O3	DMSO : 250 mg/mL (ultrasonic)	DMSO Solution	311998	10mM * 10uL	O=C(O)COCCN1CCN(C(C2=CC=C(Cl)C=C2)C3=CC=CC=C3)CC1	https://www.medchemexpress.com/cetirizine.html	Inflammation/Immunology; Endocrinology; Cancer	Launched	4	0	0	0
HY-B0637	C04	MCE4	2510101700bl_hs	0.197545371846192	8106.11111111111	36	Bezafibrate	10mM * 10uL	0.825650458256671	0.951013511697003	4	HYCPK86420	BM15075	41859-67-0	361.82	PPAR	Cell Cycle/DNA Damage; Metabolic Enzyme/Protease; Vitamin D Related/Nuclear Receptor	Bezafibrate is an agonist of PPAR, with EC50s of 50 ?M, 60 ?M, 20 ?M for human PPAR?, PPAR? and PPAR?, and 90 ?M, 55 ?M, 110 ?M for murine PPAR?, PPAR? and PPAR?, respectively; Bezafibrate is used as an hypolipidemic agent.	Free Acid	C19H20ClNO4	DMSO : ? 50 mg/mL	DMSO Solution	56902	10mM * 10uL	CC(C)(OC1=CC=C(CCNC(C2=CC=C(Cl)C=C2)=O)C=C1)C(O)=O	https://www.medchemexpress.com/Bezafibrate.html	Metabolic Disease; Cardiovascular Disease	Launched	4	0	0	0
HY-B0380	E04	MCE4	2510101700bl_hs	0.197498296537707	8231.1935483871	31	Trimebutine	10mM * 10uL	0.825453704722734	0.965688253542375	4	HYCPK86420		39133-31-8	387.47	Akt; Apoptosis; Calcium Channel; ERK; IRAK; JNK; NF-?B; Opioid Receptor; Potassium Channel; Toll-like Receptor (TLR)	Apoptosis; GPCR/G Protein; Immunology/Inflammation; MAPK/ERK Pathway; Membrane Transporter/Ion Channel; Neuronal Signaling; NF-?B; PI3K/Akt/mTOR; Stem Cell/Wnt	Trimebutine is a multi-target inhibitor and opioid receptor agonist with antimuscarinic activity. Trimebutine inhibits L-type Ca2+ channels and large-conductance calcium-activated potassium channels (BKCa channels), thereby inhibiting extracellular calcium influx and potassium ion efflux. Trimebutine also targets Toll-like receptors, inhibits Toll-like receptor 2/4/7/8/9 signals, and inhibits LPS-induced IRAK1 activation, as well as ERK1/2, JNK and NF-?B activation, thereby exerting anti-inflammatory effects. Trimebutine also induces tumor cell apoptosis by inhibiting the AKT/ERK pathway. Trimebutine also inhibits excessive contraction of smooth muscle and can be used in the study of gastrointestinal disorders such as irritable bowel syndrome (IBS)[1][2][3][4][5][6].	Free Base	C22H29NO5	DMSO : 100 mg/mL (ultrasonic)	DMSO Solution	318694	10mM * 10uL	O=C(OCC(C1=CC=CC=C1)(N(C)C)CC)C2=CC(OC)=C(OC)C(OC)=C2	https://www.medchemexpress.com/trimebutine.html	Cancer; Metabolic Disease; Inflammation/Immunology; Neurological Disease	Launched	4	0	0	0
HY-19447	G03	MCE27	2511281800bl_hs	0.259879402944754	8498.75862068966	29	Besifovir	10mM * 10uL	0.824905970058437	1.00250523586702	27	HYCPK86443	LB80331	441785-25-7	299.22	HBV	Anti-infection	Besifovir (LB80331), a parent agent converted by <a href="/ LB80380.html" class="link-product" target="_blank">LB80380</a> (HY-19447A), further metabolizes to its active form, <a href="/ LB80317.html" class="link-product" target="_blank"> LB80317</a> (HY-106235). Besifovir is an orally active, novel antiviral agent against hepatitis B virus (HBV)[1][2].	Free Acid	C10H14N5O4P	DMSO : 250 mg/mL (ultrasonic);H2O : ? 100 mg/mL	DMSO Solution	45905	10mM * 10uL	NC1=NC=C2N=CN(CC3(OCP(O)(O)=O)CC3)C2=N1	https://www.medchemexpress.com/besifovir.html	Infection	Launched	27	0	0	0
HY-Y1269	F11	MCE17	2511071700bl_hs	0.271874786665042	8097.27272727273	33	Ammonium chloride, AR, 99.5%	10mM * 10uL	0.824788856375938	0.924764937190166	17	HYCPK86433		12125-02-9	53.49	Autophagy	Autophagy	Ammonium chloride, as a heteropolar compound with pH value regulation, can cause intracellular alkalization and metabolic acidosis thus effecting enzymatic activity and influencing the process of biological system. Ammonium chloride is an autophagy inhibitor. Ammonium chloride is also a lysosome inhibitor[1][2][3].		NH4Cl	H2O : 100 mg/mL (ultrasonic);DMSO : 50 mg/mL (ultrasonic)	DMSO Solution	263828	10mM * 10uL	[NH4].[Cl]	https://www.medchemexpress.com/ammonium-chloride.html	Cancer	Launched	17	0	0	0
HY-16504	F02	MCE29	2511281800bl_hs	0.231609999286857	9989.22727272727	22	Treprostinil (sodium)	10mM * 10uL	0.824454307192249	1.20980018932139	29	HYCPK86445	UT-15 (sodium)	289480-64-4	412.49	Prostaglandin Receptor	GPCR/G Protein	Treprostinil (UT-15) sodium is a potent DP1 and EP2 agonist with EC50 values of 0.60.1 and 6.21.2 nM, respectively.	Sodium	C23H33NaO5	H2O : 16.67 mg/mL (ultrasonic);DMSO : 25 mg/mL (ultrasonic;warming;heat to 60C)	DMSO Solution	294405	10mM * 10uL	O=C(O[Na])COC1=C2C[C@@]3([H])C[C@@H](O)[C@H](CC[C@@H](O)CCCCC)[C@@]3([H])CC2=CC=C1	https://www.medchemexpress.com/Treprostinil-sodium.html	Inflammation/Immunology; Endocrinology	Launched	29	0	0	0
HY-12212	D09	MCE18	2511071700bl_hs	0.250232289448894	6931.75862068966	29	Omaveloxolone	10mM * 10uL	0.824344210530351	0.831703019981863	18	HYCPK86434	RTA 408	1474034-05-3	554.71	Apoptosis; Keap1-Nrf2; STING	Apoptosis; Immunology/Inflammation; NF-?B	Omaveloxolone (RTA 408) is an antioxidant inflammation modulator (AIM), which activates Nrf2 and suppresses nitric oxide (NO). Omaveloxolone attenuates osteoclastogenesis by inhibiting STING dependent NF-?b signaling.	Free Base	C33H44F2N2O3	DMSO : 100 mg/mL (ultrasonic)	DMSO Solution	292577	10mM * 10uL	O=C1C(C#N)=C[C@@]2(C)[C@](CC[C@]([C@@]3(C)[C@@]4([H])[C@@]5([H])[C@@](CCC(C)(C)C5)(NC(C(F)(F)C)=O)CC3)(C)C2=CC4=O)([H])C1(C)C	https://www.medchemexpress.com/RTA-408.html	Cancer; Inflammation/Immunology	Launched	18	0	0	0
HY-19883	C02	MCE23	2511071700bl_hs	0.208003427274525	9084.45	20	Lusutrombopag	10mM * 10uL	0.824222474701677	1.07504759861613	23	HYCPK86439	S-888711	1110766-97-6	591.55	Thrombopoietin Receptor	Immunology/Inflammation	Lusutrombopag is an orally bioavailable thrombopoietin (TPO) receptor agonist, used for treatment of chronic liver disease.	Free Acid	C29H32Cl2N2O5S	DMSO : ? 33 mg/mL	DMSO Solution	22971	10mM * 10uL	O=C(O)/C(C)=C/C1=C(Cl)C=C(C(NC2=NC(C3=CC=CC([C@@H](OCCCCCC)C)=C3OC)=CS2)=O)C=C1Cl	https://www.medchemexpress.com/Lusutrombopag.html	Inflammation/Immunology	Launched	23	0	0	0
HY-B1197	C12	MCE28	2511281800bl_hs	0.249095412752321	7696.22580645161	31	Amcinonide	10mM * 10uL	0.824062277283407	0.941594996948961	28	HYCPK86444	CL-34699	51022-69-6	502.57	Glucocorticoid Receptor; Interleukin Related; NO Synthase; TNF Receptor	Apoptosis; Immunology/Inflammation; Vitamin D Related/Nuclear Receptor	Amcinonide is an inhibitor of NO release (IC50 = 3.38 nM). Amcinonide inhibits NNC-induced expression of the proinflammatory genes iNOS, TNF-?, and IL-1? in glial cells. Amcinonide reduces the numbers of T6+/Ia+ cells with a concomitant increase in T6+/Ia- cells. Amcinonide induces a selective reduction in expression of Ia antigens. Amcinonide can also be studied in research for eczematous dermatitis[1][2][3].	Free Base	C28H35FO7		DMSO Solution	265177	10mM * 10uL	C[C@@]12[C@@]3(C(COC(C)=O)=O)[C@@](OC4(O3)CCCC4)([H])C[C@@]1([H])[C@]5([H])CCC6=CC(C=C[C@]6(C)[C@@]5(F)[C@@H](O)C2)=O	https://www.medchemexpress.com/Amcinonide.html	Inflammation/Immunology; Endocrinology	Launched	28	0	0	0
HY-B0387A	D07	MCE20	2511071700bl_hs	0.251680631333819	8495.19230769231	26	Ibutilide	10mM * 10uL	0.823354396929662	1.04214793195499	20	HYCPK86436	U70226E (free base)	122647-31-8	384.58	Potassium Channel	Membrane Transporter/Ion Channel	Ibutilide (U70226E free base), an action potential-prolonging antiarrhythmic, is a potent blocker of the rapidly activating delayed rectifier K+ current (IKr) in AT-1 cells[1].		C20H36N2O3S	10 mM in DMSO	DMSO Solution	552958	10mM * 10uL	CS(=O)(NC1=CC=C(C(O)CCCN(CC)CCCCCCC)C=C1)=O	https://www.medchemexpress.com/ibutilide.html	Cardiovascular Disease	Launched	20	0	0	0
HY-A0092	E11	MCE20	2511071700bl_hs	0.251672391041086	8228.68965517241	29	Trimethadione	10mM * 10uL	0.82332743942714	1.00945471229325	20	HYCPK86436	3,5,5,-Trimethyloxazolidine-2,4-dione	127-48-0	143.142	Calcium Channel	Membrane Transporter/Ion Channel; Neuronal Signaling	Trimethadione (3,5,5,-Trimethyloxazolidine-2,4-dione) is an oxazolidinedione anticonvulsant agent widely used against absences seizures. Trimethadione also is a T-type calcium channel blocker which has antihyperalgesic effects[1][2].	Free Base	C6H9NO3	DMSO : 100 mg/mL (ultrasonic)	DMSO Solution	16757	10mM * 10uL	O=C(N1C)OC(C)(C)C1=O	https://www.medchemexpress.com/Trimethadione.html	Neurological Disease	Launched	20	0	0	0
HY-A0195	D09	MCE6	2510101700bl_hs	0.184434331781058	8650.62962962963	27	Carboprost (tromethamine)	10mM * 10uL	0.823071204192024	1.01861772931221	6	HYCPK86422		58551-69-2	489.64	Prostaglandin Receptor	GPCR/G Protein	Carboprost tromethamine is the synthetic 15-methyl analogue of prostaglandin F2?. Carboprost tromethamine can effectively promote law contraction of the uterus and significantly reduce the amount of bleeding during and after delivery[1][2].	Tris	C25H47NO8	H2O : 125 mg/mL (ultrasonic);DMSO : 100 mg/mL (ultrasonic)	DMSO Solution	64423	10mM * 10uL	CCCCC[C@](C)(O)/C=C/[C@@H]1[C@H]([C@@H](O)C[C@H]1O)C/C=C\CCCC(O)=O.OCC(CO)(N)CO	https://www.medchemexpress.com/carboprost-tromethamine.html	Endocrinology	Launched	6	0	0	0
HY-17041	C11	MCE27	2511281800bl_hs	0.25916995788398	7971.73913043478	23	Darunavir (Ethanolate)	10mM * 10uL	0.822654058366207	0.94033853341494	27	HYCPK86443	TMC114 (Ethanolate)	635728-49-3	593.73	HIV; HIV Protease	Anti-infection; Metabolic Enzyme/Protease	Darunavir ethanolate (TMC114 Ethanolate) is a potent HIV protease inhibitor used to treat and prevent HIV/AIDS. Darunavir has a Ki of 1 nM for wild type HIV-1 protease.	Free Base	C29H43N3O8S	DMSO : ? 50 mg/mL	DMSO Solution	7096	10mM * 10uL	O=C(O[C@@H]1[C@@]2([H])[C@@](OCC2)([H])OC1)N[C@@H](CC3=CC=CC=C3)[C@H](O)CN(S(=O)(C4=CC=C(N)C=C4)=O)CC(C)C.CCO	https://www.medchemexpress.com/Darunavir-Ethanolate.html	Infection	Launched	27	0	0	0
HY-B1256A	F11	MCE27	2511281800bl_hs	0.259077570959926	8076.85	20	Cefuroxime	10mM * 10uL	0.82236080494041	0.952737308552422	27	HYCPK86443	Kefurox	55268-75-2	424.39	Antibiotic; Bacterial; Beta-lactamase	Anti-infection	Cefuroxime is an orally active second-generation cephalosporin antibiotic with increased stability to ?-lactamase. Cefuroxime has a broad spectrum activity against Gram-positive and Gram-negative bacteria[1].		C16H16N4O8S	DMSO : 125 mg/mL (ultrasonic)	DMSO Solution	478764	10mM * 10uL	O=C(C(N12)=C(COC(N)=O)CS[C@]2([H])[C@H](NC(/C(C3=CC=CO3)=N\OC)=O)C1=O)O	https://www.medchemexpress.com/cefuroxime.html	Infection; Cancer	Launched	27	0	0	0
HY-B1743	F07	MCE5	2510101700bl_hs	0.200299136030177	8194.625	24	Puromycin	10mM * 10uL	0.822274869578825	0.978202870550663	5	HYCPK86421	CL13900	53-79-2	471.51	Antibiotic; Bacterial; Parasite	Anti-infection	Puromycin dihydrochloride is the dihydrochloride salt of puromycin. Puromycin is an aminoglycoside antibiotic that inhibits protein synthesis.	Free Base	C22H29N7O5	10 mM in DMSO	DMSO Solution	673180	10mM * 10uL	OC[C@@H]1[C@@H](NC([C@@H](N)CC2=CC=C(OC)C=C2)=O)[C@H]([C@H](N3C=NC4=C3N=CN=C4N(C)C)O1)O	https://www.medchemexpress.com/Puromycin.html	Infection	Launched	5	0	0	0
HY-B1157	F05	MCE32	2511281800bl_hs	0.233104559748123	8484.20833333333	24	Trioxsalen	2mM * 10uL	0.822066346586772	0.99683869293141	32	HYCPK86448	Trisoralen; Trioxysalen; TMP	3902-71-4	228.247	DNA Alkylator/Crosslinker	Cell Cycle/DNA Damage	Trioxsalen (Trisoralen), a psoralen derivative, is a photochemical DNA crosslinker. Trioxsalen only works after photoactivation with near ultraviolet light. Trioxsalen is a photosensitizer that can be used for the research of vitiligo and hand eczema. Trioxsalen is used for visualization of genomic interstrand cross-links localized by laser photoactivation[1][2][3].	Free Base	C14H12O3	DMSO : 2 mg/mL (ultrasonic);H2O : 1 mg/mL (ultrasonic;warming;heat to 80C)	DMSO Solution	613914	2mM * 10uL	O=C1C=C(C)C2=CC3=C(OC(C)=C3)C(C)=C2O1	https://www.medchemexpress.com/Trioxsalen.html	Inflammation/Immunology	Launched	32	0	0	0
HY-B1035	C12	MCE17	2511071700bl_hs	0.270960070618561	7706.94285714286	35	Levobunolol (hydrochloride)	10mM * 10uL	0.822013874513367	0.880186547651881	17	HYCPK86433	l-Bunolol hydrochloride	27912-14-7	327.85	Adrenergic Receptor	GPCR/G Protein; Neuronal Signaling	Levobunolol (l-Bunolol) hydrochloride is a potent and nonselective ?-adrenergic receptor antagonist. Levobunolol hydrochloride is an ocular hypotensive agent and lowers mean intraocular pressure (IOP). Levobunolol hydrochloride can be used for glaucoma and superior oblique myokymia (SOM) research[1][2][3].	Hydrochloride	C17H26ClNO3	H2O : 50 mg/mL (ultrasonic);DMSO : ? 62.5 mg/mL	DMSO Solution	293406	10mM * 10uL	O=C1CCCC2=C1C=CC=C2OC[C@@H](O)CNC(C)(C)C.[H]Cl	https://www.medchemexpress.com/Levobunolol-hydrochloride.html	Others; Cardiovascular Disease	Launched	17	0	0	0
HY-14739	B07	MCE5	2510101700bl_hs	0.200234444271172	8763.48387096774	31	Choline Fenofibrate	10mM * 10uL	0.822009294755324	1.04610828178289	5	HYCPK86421	ABT-335	856676-23-8	421.91	COX; PPAR	Cell Cycle/DNA Damage; Immunology/Inflammation; Metabolic Enzyme/Protease; Vitamin D Related/Nuclear Receptor	Choline Fenofibrate (ABT-335), a choline salt of Fenofibric acid (HY-B0760), releases free Fenofibric acid in the gastrointestinal tract. Fenofibric acid is a PPAR activator with antihyperlipidemic effect[1].	Choline	C22H28ClNO5	Ethanol : 33.33 mg/mL (ultrasonic);DMSO : 20 mg/mL (ultrasonic);H2O : 100 mg/mL (ultrasonic)	DMSO Solution	22604	10mM * 10uL	O=C(C1=CC=C(OC(C)(C([O-])=O)C)C=C1)C2=CC=C(Cl)C=C2.C[N+](C)(CCO)C	https://www.medchemexpress.com/Choline-Fenofibrate.html	Cardiovascular Disease	Launched	5	0	0	0
HY-B0231	A11	MCE6	2510101700bl_hs	0.184167229619465	8050.36842105263	19	Enalaprilat (dihydrate)	10mM * 10uL	0.821879213006534	0.947936549392009	6	HYCPK86422	MK-422	84680-54-6	384.42	Angiotensin-converting Enzyme (ACE)	Metabolic Enzyme/Protease	Enalaprilat dihydrate (MK-422), the active metabolite of the oral proagent Enalapril, is a potent, competitive and long-acting angiotensin-converting enzyme (ACE) inhibitor, with an IC50 of 1.94 nM. Enalaprilat dihydrate can be used for the research of hypertension[1][2][3].	Free Acid	C18H28N2O7	H2O : 12.5 mg/mL (ultrasonic);DMSO : 100 mg/mL (ultrasonic)	DMSO Solution	124772	10mM * 10uL	O=C(O)[C@H]1N(C([C@H](C)N[C@H](C(O)=O)CCC2=CC=CC=C2)=O)CCC1.O.O	https://www.medchemexpress.com/Enalaprilat-dihydrate.html	Cardiovascular Disease	Launched	6	0	0	0
HY-W012185	G12	MCE20	2511071700bl_hs	0.251216800262531	8424.7	30	(-)-Sparteine	10mM * 10uL	0.82183700820589	1.03350028631974	20	HYCPK86436	(-)-Lupinidine	90-39-1	234.387	Others	Others	(-)-Sparteine is a natural alkaloid isolated from beans.	Free Base	C15H26N2	H2O : 1.82 mg/mL (ultrasonic);DMSO : 12.5 mg/mL (ultrasonic)	DMSO Solution	294425	10mM * 10uL	[H][C@]12CCCCN1C[C@H]3[C@]4([H])CCCCN4C[C@@H]2C3	https://www.medchemexpress.com/_-_-Sparteine.html	Others	Launched	20	0	0	0
HY-B0442B	F05	MCE28	2511281800bl_hs	0.248311764475974	7610.77272727273	22	Vardenafil (hydrochloride trihydrate)	10mM * 10uL	0.821469796851672	0.931140237193696	28	HYCPK86444		330808-88-3	579.11	Endogenous Metabolite; Phosphodiesterase (PDE)	Metabolic Enzyme/Protease	Vardenafil hydrochloride trihydrate is a selective and orally active inhibitor of phosphodiesterase-5 (PDE5), with an IC50 of 0.7 nM. Vardenafil hydrochloride trihydrate shows inhibitory towards PDE1, PDE6 with IC50s of 180 nM, and 11 nM, while IC50s are >1000 nM for PDE3 and PDE4[1]. Vardenafil hydrochloride trihydrate competitively inhibits cyclic guanosine monophosphate (cGMP) hydrolysis and thus increases cGMP levels[2]. Vardenafil hydrochloride trihydrate can be used for the research of erectile dysfunction, hepatitis, diabetes[1]-[6].	Hydrochloride	C23H39ClN6O7S	10 mM in DMSO	DMSO Solution	284955	10mM * 10uL	O=C1N=C(C2=CC(S(=O)(N3CCN(CC)CC3)=O)=CC=C2OCC)NN4C1=C(C)N=C4CCC.Cl.O.O.O	https://www.medchemexpress.com/vardenafil-hydrochloride-trihydrate.html	Endocrinology; Metabolic Disease; Inflammation/Immunology	Launched	28	0	0	0
HY-B0195	D12	MCE2	2510101700bl_hs	0.177863075067439	8226.54838709678	31	Tranilast	10mM * 10uL	0.821261121779025	0.980629819486281	2	HYCPK86418	MK-341; SB 252218	53902-12-8	327.33	Angiotensin Receptor; Prostaglandin Receptor	GPCR/G Protein	Tranilast (MK-341) acts as an anti-atopic agent. Tranilast suppresses production of prostaglandin D2 (PGD2, IC50= 0.1 mM). Tranilast sodium exhibits anti-inflammatory and immunomodulatory effects[1]. Tranilast sodium antagonizes angiotensin II and inhibits its biological effects in vascular smooth muscle cells[2].	Free Acid	C18H17NO5	DMSO : 50 mg/mL (ultrasonic)	DMSO Solution	15697	10mM * 10uL	O=C(O)C1=CC=CC=C1NC(/C=C/C2=CC=C(OC)C(OC)=C2)=O	https://www.medchemexpress.com/Tranilast.html	Inflammation/Immunology; Endocrinology; Cancer; Cardiovascular Disease	Launched	2	0	0	0
HY-10331A	G07	MCE22	2511071700bl_hs	0.263117887526751	6917.2	25	Regorafenib (monohydrate)	10mM * 10uL	0.821091816723737	0.837997580076975	22	HYCPK86438	BAY 73-4506 (monohydrate)	1019206-88-2	500.83	Autophagy; c-Kit; FGFR; PDGFR; Raf; RET; Tie; VEGFR	Autophagy; MAPK/ERK Pathway; Protein Tyrosine Kinase/RTK	Regorafenib (BAY 73-4506) monohydrate is an orally active and potent multi-targeted receptor tyrosine kinase inhibitor, with IC50 values of 13/4.2/46, 22, 7, 1.5 and 2.5 nM for VEGFR1/2/3, PDGFR?, Kit, RET and Raf-1, respectively. Regorafenib monohydrate shows very robust antitumor and antiangiogenic activity[1].	Free Base	C21H17ClF4N4O4	DMSO : 50 mg/mL (ultrasonic)	DMSO Solution	9764	10mM * 10uL	O=C(NC1=CC=C(C(C(F)(F)F)=C1)Cl)NC2=CC=C(OC3=CC(C(NC)=O)=NC=C3)C=C2F.O	https://www.medchemexpress.com/Regorafenib-monohydrate.html	Cancer	Launched	22	0	0	0
HY-10977	C08	MCE5	2510101700bl_hs	0.199928053365699	8588.55172413793	29	Tivozanib	10mM * 10uL	0.820751488322249	1.02522640760554	5	HYCPK86421	AV-951; KRN951	475108-18-0	454.86	VEGFR	Protein Tyrosine Kinase/RTK	Tivozanib (AV-951; KRN951) is a selective, orally active inhibitor for vascular endothelial growth factor receptor (VEGFR)-1, 2 3, with IC50s of 30, 6.5 and 15 nM, respectively. Tivozanib exhibits antitumor efficacy[1].		C22H19ClN4O5	DMSO : 25 mg/mL (ultrasonic)	DMSO Solution	7642	10mM * 10uL	O=C(NC1=CC=C(C=C1Cl)OC2=CC=NC3=CC(OC)=C(C=C23)OC)NC4=NOC(C)=C4	https://www.medchemexpress.com/Tivozanib.html	Cancer	Launched	5	0	0	0
HY-A0023A	B06	MCE23	2511071700bl_hs	0.207122887636422	9169.81818181818	33	Alogliptin	10mM * 10uL	0.820733298734242	1.08515001085483	23	HYCPK86439	SYR-322 (free base)	850649-61-5	339.4	Dipeptidyl Peptidase; Ferroptosis	Apoptosis; Metabolic Enzyme/Protease	Alogliptin (SYR-322 free base) is a potent, selective and orally active inhibitor of DPP-4 with an IC50 of <10 nM, and exhibits greater than 10,000-fold selectivity over DPP-8 and DPP-9. Alogliptin can be used for the research of type 2 diabetes[1][2][3].	Free Base	C18H21N5O2	H2O : 10 mg/mL (ultrasonic;warming;heat to 60C);DMSO : 100 mg/mL (ultrasonic)	DMSO Solution	252084	10mM * 10uL	O=C(C=C(N1C[C@H](N)CCC1)N(C2=O)CC3=C(C#N)C=CC=C3)N2C	https://www.medchemexpress.com/alogliptin.html	Metabolic Disease; Inflammation/Immunology; Cardiovascular Disease	Launched	23	0	0	0
HY-14270	H08	MCE5	2510101700bl_hs	0.199503600198243	8419.92857142857	28	Lodoxamide	10mM * 10uL	0.819009008649948	1.00509764612816	5	HYCPK86421	U-42585E (free acid)	53882-12-5	311.63	Histamine Receptor	GPCR/G Protein; Immunology/Inflammation; Neuronal Signaling	Lodoxamide (U-42585E free acid) is an antiallergic compound acting as a mast-cell stabilizer for the treatment of asthma and allergic conjunctivitis.	Free Acid	C11H6ClN3O6	DMSO : 50 mg/mL (ultrasonic)	DMSO Solution	67842	10mM * 10uL	OC(C(NC1=C(Cl)C(NC(C(O)=O)=O)=CC(C#N)=C1)=O)=O	https://www.medchemexpress.com/Lodoxamide.html	Inflammation/Immunology; Endocrinology	Launched	5	0	0	0
HY-17387	G08	MCE7	2510101700bl_hs	0.202569644539975	8951	26	(-)-Huperzine A	10mM * 10uL	0.818529624307185	1.06324309994447	7	HYCPK86423	Huperzine A	102518-79-6	242.322	Apoptosis; Cholinesterase (ChE); iGluR	Apoptosis; Membrane Transporter/Ion Channel; Neuronal Signaling	(-)-Huperzine A (Huperzine A) is an alkaloid isolated from Huperzia serrata, with neuroprotective activity. (-)-Huperzine A is a potent, highly specific, reversible and blood-brain barrier penetrant inhibitor of acetylcholinesterase (AChE), with an IC50 of 82 nM. (-)-Huperzine A also is non-competitive antagonist of N-methyl-D-aspartate glutamate (NMDA) receptor. (-)-Huperzine A is developed for the research of neurodegenerative diseases, including Alzheimers disease[1][2][3][4][5].	Free Base	C15H18N2O	DMSO : ? 100 mg/mL	DMSO Solution	19940	10mM * 10uL	O=C1NC2=C([C@@](/C3=C\C)(N)CC(C)=C[C@@]3([H])C2)C=C1	https://www.medchemexpress.com/_-_-Huperzine-A.html	Neurological Disease	Launched	7	0	0	0
HY-14290	E12	MCE3	2510101700bl_hs	0.16564607586373	8708.18181818182	22	Pinacidil	10mM * 10uL	0.818407897647388	1.06744669662317	3	HYCPK86419	P-1134	60560-33-0	245.32	Potassium Channel	Membrane Transporter/Ion Channel	Pinacidil (P-1134) is a potent activator of ATP-sensitive potassium channel. Pinacidil is an antihypertensive agent hyperpolarizes vascular smooth muscle by opening K+ channels. Pinacidil enhances K+-efflux in smooth muscle. Pinacidil has vasorelaxant properties. Pinacidil is able to inhibit spontaneous tone and of reducing agonist induced contractions. Pinacidil can be studied in research area such as cardiovascular diseases[1][2].		C13H19N5	DMSO : 100 mg/mL (ultrasonic)	DMSO Solution	143255	10mM * 10uL	CC(C(C)(C)C)N/C(NC1=CC=NC=C1)=N\C#N	https://www.medchemexpress.com/pinacidil.html	Cardiovascular Disease	Launched	3	0	0	0
HY-B0312	F02	MCE22	2511071700bl_hs	0.262216971401358	8577.53125	32	Dipyridamole	10mM * 10uL	0.818280396850054	1.03914162241003	22	HYCPK86438		58-32-2	504.63	Apoptosis; Phosphodiesterase (PDE)	Apoptosis; Metabolic Enzyme/Protease	Dipyridamole is an orally active phosphodiesterase (PDE) inhibitor. Dipyridamole also is an antiplatelet agent used in secondary prophylaxis against stroke. Dipyridamole can induce cancer cell-specific apoptosis[1][2][3].	Free Base	C24H40N8O4	H2O : < 0.1 mg/mL;DMSO : ? 50 mg/mL	DMSO Solution	15979	10mM * 10uL	OCCN(CCO)C1=NC(N2CCCCC2)=C(N=C(N(CCO)CCO)N=C3N4CCCCC4)C3=N1	https://www.medchemexpress.com/Dipyridamole.html	Cardiovascular Disease; Cancer	Launched	22	0	0	0
HY-B1319	E02	MCE19	2511071700bl_hs	0.216530445135302	8148.27777777778	18	Pramocaine (hydrochloride)	10mM * 10uL	0.817710227979289	0.972611185048098	19	HYCPK86435	Pramoxine hydrochloride	637-58-1	329.86	Sodium Channel	Membrane Transporter/Ion Channel	Pramocaine hydrochloride decreases the permeability of neuronal membranes to sodium ions, blocking both initiation and conduction of nerve impulses.	Hydrochloride	C17H28ClNO3	DMSO : 100 mg/mL (ultrasonic);H2O : 100 mg/mL (ultrasonic)	DMSO Solution	17163	10mM * 10uL	CCCCOC1=CC=C(OCCCN2CCOCC2)C=C1.[H]Cl	https://www.medchemexpress.com/Pramocaine-hydrochloride.html	Neurological Disease	Launched	19	0	0	0
HY-107339	F04	MCE19	2511071700bl_hs	0.216528486125171	7844.6	25	Deserpidine	10mM * 10uL	0.817702829931316	0.936362984953259	19	HYCPK86435	Harmonyl	131-01-1	578.65	Angiotensin-converting Enzyme (ACE)	Metabolic Enzyme/Protease	Deserpidine (Harmonyl) is an alkaloid isolated from the root of Rauwolfia canescens related to Reserpine. Deserpidine is used as an antihypertensive agent and a tranquilizer. Deserpidine is a competitive angiotensin converting enzyme (ACE) inhibitor. Deserpidine also decreases angiotensin II-induced aldosterone secretion by the adrenal cortex[1][2][3].	Free Base	C32H38N2O8	DMSO : 100 mg/mL (ultrasonic)	DMSO Solution	499337	10mM * 10uL	COC([C@H]1[C@@]2([H])C[C@]3([H])C4=C(CCN3C[C@@]2([H])C[C@@H](OC(C5=CC(OC)=C(OC)C(OC)=C5)=O)[C@@H]1OC)C6=CC=CC=C6N4)=O	https://www.medchemexpress.com/deserpidine.html	Metabolic Disease; Neurological Disease; Cardiovascular Disease	Launched	19	0	0	0
HY-15148	A11	MCE16	2510181715fd_hs	0.183391212700651	9105.65384615385	26	Tipranavir	10mM * 10uL	0.81722295256506	1.06632211968145	16	HYCPK86432	PNU-140690	174484-41-4	602.66	HIV; HIV Protease; SARS-CoV	Anti-infection; Metabolic Enzyme/Protease	Tipranavir (PNU-140690) inhibits the enzymatic activity and dimerization of HIV-1 protease, exerts potent activity against multi-protease inhibitor (PI)-resistant HIV-1 isolates with IC50s of 66-410 nM[1][2]. Tipranavir inhibits SARS-CoV-2 3CLpro activity[3].	Free Base	C31H33F3N2O5S	Ethanol : ? 50 mg/mL;DMSO : 200 mg/mL (ultrasonic)	DMSO Solution	528721	10mM * 10uL	O=C1C([C@H](CC)C2=CC=CC(NS(C3=CC=C(C(F)(F)F)C=N3)(=O)=O)=C2)=C(O)C[C@](CCC4=CC=CC=C4)(CCC)O1	https://www.medchemexpress.com/Tipranavir.html	Infection	Launched	16	0	0	0
HY-N0750	H04	MCE7	2510101700bl_hs	0.202244470419828	8232.96875	32	Monocrotaline	10mM * 10uL	0.817215682867424	0.977951873030495	7	HYCPK86423	Crotaline	315-22-0	325.361	Others	Others	Monocrotaline is an 11-membered macrocyclic pyrrolizidine alkaloid. Monocrotaline inhibits OCT-1 and OCT-2 with IC50s of 36.8 ?M and 1.8 mM, respectively. Monocrotaline has antitumor activity and is cytotoxic to hepatocellular carcinoma cells. Monocrotaline is used to induce a model of pulmonary hypertension in rodents. [2][6][8].<br/>	Free Base	C16H23NO6	DMSO : 25 mg/mL (ultrasonic;warming;heat to 60C);H2O : 2 mg/mL (ultrasonic)	DMSO Solution	29261	10mM * 10uL	O=C(O[C@]1([H])CCN2[C@]1([H])C(CO3)=CC2)[C@H](C)[C@@](C)(O)[C@@](C)(O)C3=O	https://www.medchemexpress.com/Monocrotaline.html	Metabolic Disease; Cancer	Launched	7	0	0	0
HY-A0075	H10	MCE29	2511281800bl_hs	0.229423305392265	9085.72	25	Decloxizine (dihydrochloride)	10mM * 10uL	0.816670406646251	1.10037598264797	29	HYCPK86445	UCB 1402 (dihydrochloride)	13073-96-6	413.38	Histamine Receptor	GPCR/G Protein; Immunology/Inflammation; Neuronal Signaling	Decloxizine dihydrochloride(UCB-1402; NSC289116) is a histamine 1 receptor antagonist.	Hydrochloride	C21H30Cl2N2O2	DMSO : ? 50 mg/mL;H2O : ? 100 mg/mL	DMSO Solution	13604	10mM * 10uL	OCCOCCN1CCN(C(C2=CC=CC=C2)C3=CC=CC=C3)CC1.[H]Cl.[H]Cl	https://www.medchemexpress.com/Decloxizine-dihydrochloride.html	Inflammation/Immunology; Endocrinology	Launched	29	0	0	0
HY-A0014	G12	MCE26	2511281800bl_hs	0.238983249664307	8267.15	20	Ramelteon	10mM * 10uL	0.816665490384536	1.02170897484324	26	HYCPK86442	TAK-375	196597-26-9	259.349	Melatonin Receptor	GPCR/G Protein; Neuronal Signaling	Ramelteon is a potent, highly selective, and orally active agonist of MT1/MT2 with Ki values of 14 and 112 pM, respectively. Ramelteon has the potential for the research of insomnia. Ramelteon consistently reduces sleep onset after long-term treatment, with no next-morning residual effects or rebound insomnia or withdrawal symptoms upon discontinuation[1][2].	Free Base	C16H21NO2	DMSO : ? 50 mg/mL	DMSO Solution	12056	10mM * 10uL	O=C(NCC[C@H]1C2=C(C=CC3=C2CCO3)CC1)CC	https://www.medchemexpress.com/ramelteon.html	Neurological Disease; Endocrinology; Cancer	Launched	26	0	0	0
HY-B0478A	D09	MCE21	2511071700bl_hs	0.284088448683421	8391.93333333333	30	Trazodone	10mM * 10uL	0.816516690942428	0.994179059407354	21	HYCPK86437	AF-1161 (free base)	19794-93-5	371.86	5-HT Receptor; Adrenergic Receptor; Histamine Receptor; Serotonin Transporter	GPCR/G Protein; Immunology/Inflammation; Neuronal Signaling	Trazodone (AF-1161 free base) is a triazolopyridine derivative that belongs to the class of serotonin receptor antagonists and reuptake inhibitors (SARIs). Trazodone has anti-depressant and anti-insomnious activity. Trazodone exerts antagonistic properties against a1- and a2-adrenergic receptors and histamine H1 receptors, with minimal anticholinergic effects[1].		C19H22ClN5O		DMSO Solution	322088	10mM * 10uL	O=C1N(CCCN2CCN(C3=CC=CC(Cl)=C3)CC2)N=C4C=CC=CN41	https://www.medchemexpress.com/trazodone.html	Neurological Disease	Launched	21	0	0	0
HY-10888	B07	MCE23	2511071700bl_hs	0.206041606644598	8561	26	Istradefylline	10mM * 10uL	0.816448676569086	1.01310288369165	23	HYCPK86439	KW-6002	155270-99-8	384.43	Adenosine Receptor	GPCR/G Protein	Istradefylline is a very potent, selective and orally active adenosine A2A receptor antagonist with Ki of 2.2 nM in experimental models of Parkinson's disease.	Free Base	C20H24N4O4	DMSO : 25.33 mg/mL (ultrasonic;warming)	DMSO Solution	58314	10mM * 10uL	O=C1C2=C(N=C(/C=C/C3=CC(OC)=C(OC)C=C3)N2C)N(CC)C(N1CC)=O	https://www.medchemexpress.com/Istradefylline.html	Neurological Disease	Launched	23	0	0	0
HY-B1198	B06	MCE26	2511281800bl_hs	0.238909726962447	8773.35294117647	34	Piperonyl butoxide	10mM * 10uL	0.816414244937616	1.08426887615047	26	HYCPK86442	ENT-14250	51-03-6	338.44	Parasite	Anti-infection	Piperonyl butoxide (ENT-14250) is a pesticide synergist and food additive. Piperonyl butoxide has adverse effects on reproduction, development and behavior in mice. Piperonyl butoxide can activate c-Jun and ATF-2 in mouse hepatocytes. Piperonyl butoxide is a liver cancer carcinogen in rats and mice[1][2][3].	Free Base	C19H30O5	H2O : 0.67 mg/mL (ultrasonic);DMSO : 100 mg/mL (ultrasonic);Ethanol : 100 mg/mL (ultrasonic)	DMSO Solution	38710	10mM * 10uL	CCCC1=C(COCCOCCOCCCC)C=C2OCOC2=C1	https://www.medchemexpress.com/Piperonyl-butoxide.html	Cancer; Infection	Launched	26	0	0	0
HY-13553	D02	MCE30	2511281800bl_hs	0.197598883970862	8506.61904761905	21	Anidulafungin	10mM * 10uL	0.816401549406093	0.972907798400962	30	HYCPK86446	LY303366	166663-25-8	1140.24	Antibiotic; Fungal	Anti-infection	Anidulafungin is a new semisynthetic echinocandin with antifungal potency.	Free Base	C58H73N7O17	DMSO : ? 100 mg/mL	DMSO Solution	90889	10mM * 10uL	O[C@@H]1C[C@H](N2C1)C(N[C@@H]([C@H](O)[C@@H](O)C3=CC=C(O)C=C3)C(N[C@@H]([C@@H](C)O)C(N4[C@@H]([C@@H](O)[C@@H](C)C4)C(N[C@H](O)[C@H](O)C[C@H](NC(C5=CC=C(C6=CC=C(C7=CC=C(OCCCCC)C=C7)C=C6)C=C5)=O)C(N[C@@H]([C@H](O)C)C2=O)=O)=O)=O)=O)=O	https://www.medchemexpress.com/Anidulafungin.html	Infection; Cancer	Launched	30	0	0	0
HY-17568	E06	MCE27	2511281800bl_hs	0.257187271607108	8577.46875	32	Nonivamide	10mM * 10uL	0.816360640234521	1.01178980556374	27	HYCPK86443	Pelargonic acid vanillylamide; Nonanoic acid vanillylamide; Pseudocapsaicin	2444-46-4	293.4	TRP Channel	Membrane Transporter/Ion Channel; Neuronal Signaling	Nonivamide is a <b<TRPV1 agonist, which exhibits 4d-EC50 value of 5.1 mg/L in static toxicity tests.	Free Base	C17H27NO3	DMSO : 100 mg/mL (ultrasonic)	DMSO Solution	26888	10mM * 10uL	CCCCCCCCC(NCC1=CC=C(O)C(OC)=C1)=O	https://www.medchemexpress.com/Nonivamide.html	Neurological Disease	Launched	27	0	0	0
HY-B1190	F05	MCE18	2511071700bl_hs	0.247743032527743	8528.22222222222	27	Cefadroxil	10mM * 10uL	0.816143811868798	1.02325377518598	18	HYCPK86434	BL-S 578	50370-12-2	363.39	Antibiotic; Bacterial; EAAT	Anti-infection; Membrane Transporter/Ion Channel	Cefadroxil is an orally active broad-spectrum cephalosporin antibiotic. Cefadroxil inhibits bacterial cell wall synthesis and enhances the expression of glutamate transporter-1. Cefadroxil is dependent on the intestinal peptide transporter PepT1 for small intestinal absorption. Cefadroxil has inhibitory and bactericidal activity against a variety of Gram-positive and Gram-negative bacteria and has analgesic effects on neuropathic pain[1][2][3][4][5][6][7].	Free Acid	C16H17N3O5S		DMSO Solution	41302	10mM * 10uL	O=C(C(N12)=C(C)CS[C@]2([H])[C@H](NC([C@H](N)C3=CC=C(O)C=C3)=O)C1=O)O	https://www.medchemexpress.com/Cefadroxil.html	Infection; Neurological Disease	Launched	18	0	0	0
HY-B1359	C07	MCE13	2510181715fd_hs	0.185556725072472	8681.95652173913	23	Methylene blue (trihydrate)	10mM * 10uL	0.815871459030562	1.01044995072118	13	HYCPK86429	C.I. Basic Blue 9 trihydrate	7220-79-3	373.9	Guanylate Cyclase; Monoamine Oxidase; NO Synthase; Parasite	Anti-infection; GPCR/G Protein; Immunology/Inflammation; Neuronal Signaling	Methylene blue trihydrate (C.I. Basic Blue 9 trihydrate) is a guanylyl cyclase (sGC), monoamine oxidase A (MAO-A) and NO synthase (NOS) inhibitor. Methylene blue trihydrate is a vasopressor and is often used as a dye in several medical procedures. Methylene blue trihydrate has antinociception, antimalarial, antidepressant and anxiolytic activity effects. Methylene Blue trihydrate has the potential for methemoglobinemias, neurodegenerative disorders and ifosfamide-induced encephalopathytreatment[1][2][3].	hydrate	C16H24ClN3O3S	DMSO : 100 mg/mL (ultrasonic)	DMSO Solution	716729	10mM * 10uL	CN(C1=CC(SC2=C/C(C=CC2=N3)=[N+](C)\C)=C3C=C1)C.O.[Cl-]	https://www.medchemexpress.com/methylene-blue-trihydrate.html	Cancer; Infection; Neurological Disease	Launched	13	0	0	0
HY-B1248	C02	MCE8	2510101700bl_hs	0.184331901371479	6183.45454545455	22	Chlorhexidine	10mM * 10uL	0.815834677357324	0.738378822623867	8	HYCPK86424		55-56-1	505.45	Antibiotic; Apoptosis; Bacterial; Necroptosis	Anti-infection; Apoptosis	Chlorhexidine is a orally active cationic antimicrobial agent that targets microbial cell membranes. Chlorhexidine binds to cell membrane phospholipids non-specifically, destroys membrane structure and induces leakage of cell contents. Chlorhexidine has broad-spectrum bactericidal activity against both Gram-positive and Gram-negative bacteria. Chlorhexidine can interfere with membrane permeability, cause protein precipitation and energy metabolism disorders, such as rapid inhibition of microbial growth and induction of cell death (necrosis or apoptosis)[1][2][3].	Free Base	C22H30Cl2N10	DMSO : 25 mg/mL (ultrasonic)	DMSO Solution	22839	10mM * 10uL	N=C(NC1=CC=C(Cl)C=C1)NC(NCCCCCCNC(NC(NC2=CC=C(Cl)C=C2)=N)=N)=N	https://www.medchemexpress.com/Chlorhexidine.html	Infection	Launched	8	0	0	0
HY-90010	E04	MCE12	2510181715fd_hs	0.16557738011969	8701.14285714286	28	Tolterodine (tartrate)	10mM * 10uL	0.815421435835668	1.02150987832001	12	HYCPK86428	Kabi-2234; PNU-200583E	124937-52-6	475.57	mAChR	GPCR/G Protein; Neuronal Signaling	Tolterodine Tartrate (Kabi-2234; PNU-200583E) is a potent muscarinic receptor antagonist and shows selectivity for the urinary bladder over salivary glands in vivo.	Tartrate	C26H37NO7	H2O : 16.67 mg/mL (ultrasonic);DMSO : 100 mg/mL (ultrasonic)	DMSO Solution	4025	10mM * 10uL	OC1=CC=C(C=C1[C@H](CCN(C(C)C)C(C)C)C2=CC=CC=C2)C.O=C([C@@H]([C@H](C(O)=O)O)O)O	https://www.medchemexpress.com/Tolterodine-Tartrate.html	Neurological Disease; Cancer	Launched	12	0	0	0
HY-B1433	H04	MCE20	2511071700bl_hs	0.24907165606107	8234.92857142857	28	Perindoprilat	10mM * 10uL	0.814819329090257	1.01022007150332	20	HYCPK86436	S 9780	95153-31-4	340.41	Angiotensin-converting Enzyme (ACE)	Metabolic Enzyme/Protease	Perindoprilat (S 9780) is an angiotensin-converting enzyme (ACE) inhibitor with the IC50 value ranging from 1.5 to 3.2 nM. Perindoprilat can be used in hypertension research[1][2].		C17H28N2O5	DMSO : 100 mg/mL (ultrasonic;warming;heat to 60C);H2O : 250 mg/mL (ultrasonic)	DMSO Solution	642068	10mM * 10uL	O=C([C@H]1N(C([C@@H](N[C@H](C(O)=O)CCC)C)=O)[C@@]2([H])CCCC[C@@]2([H])C1)O	https://www.medchemexpress.com/perindoprilat.html	Cardiovascular Disease	Launched	20	0	0	0
HY-B1395	A12	MCE24	2511071700bl_hs	0.220286498821917	8074.90476190476	21	Mecamylamine (hydrochloride)	10mM * 10uL	0.81450415921992	0.964335070412603	24	HYCPK86440		826-39-1	203.75	Histamine Receptor; nAChR	GPCR/G Protein; Immunology/Inflammation; Membrane Transporter/Ion Channel; Neuronal Signaling	Mecamylamine hydrochloride is an orally active, nonselective, noncompetitive nAChR antagonist. Mecamylamine hydrochloride is also a ganglionic blocker. Mecamylamine hydrochloride can across the blood-brain barrier. Mecamylamine hydrochloride can be used in the research of neuropsychiatric disorders, hypertension, antidepressant area[1][2][5].	Hydrochloride	C11H22ClN	DMSO : 31.25 mg/mL (ultrasonic);H2O : 100 mg/mL (ultrasonic)	DMSO Solution	294990	10mM * 10uL	CC1(C)C(NC)(C)C2CCC1C2.[H]Cl	https://www.medchemexpress.com/mecamylamine-hydrochloride.html	Neurological Disease; Cardiovascular Disease	Launched	24	0	0	0
HY-Y0272	H08	MCE23	2511071700bl_hs	0.205504541479362	8500.61111111111	18	Saccharin	10mM * 10uL	0.814320532887188	1.00595650389066	23	HYCPK86439		81-07-2	183.19	Bacterial	Anti-infection	Saccharin is an orally active, non-caloric artificial sweeteners (NAS). Saccharin has bacteriostatic and microbiome-modulating properties[1].		C7H5NO3S	DMSO : 100 mg/mL (ultrasonic);H2O : 2.63 mg/mL (ultrasonic;warming;heat to 60C)	DMSO Solution	27767	10mM * 10uL	O=C(C1=C2C=CC=C1)NS2(=O)=O	https://www.medchemexpress.com/saccharin.html	Inflammation/Immunology	Launched	23	0	0	0
HY-N0192	E04	MCE5	2510101700bl_hs	0.198312712434147	8296	28	Arbutin	10mM * 10uL	0.814120135436048	0.990304134001043	5	HYCPK86421	?-Arbutin	497-76-7	272.25	Endogenous Metabolite; Tyrosinase	Metabolic Enzyme/Protease	Arbutin (?-Arbutin) is a competitive inhibitor of tyrosinase, with Kiapp values of 1.42 mM for monophenolase; 0.9 mM for diphenolase. Arbutin is also used as depigmenting agents[1]. Arbutin is a natural polyphenol isolated from the bearberry plant Arctostaphylos uvaursi, possesses with anti-oxidant, anti-inflammatory and anti-tumor properties[2][3].	Free Base	C12H16O7	DMSO : ? 50 mg/mL;H2O : 33.33 mg/mL (ultrasonic)	DMSO Solution	16895	10mM * 10uL	O[C@H]([C@H]([C@@H]([C@@H](CO)O1)O)O)[C@@H]1OC2=CC=C(O)C=C2	https://www.medchemexpress.com/Arbutin.html	Cancer	Launched	5	0	0	0
HY-B1203	E05	MCE28	2511281800bl_hs	0.246025287800214	8361.95454545455	22	Fludrocortisone	10mM * 10uL	0.813905630351925	1.02304360120442	28	HYCPK86444	9?-Fludrocortisone; 9?-Fluorcortisol	127-31-1	380.45	Mineralocorticoid Receptor; Sodium Channel	Membrane Transporter/Ion Channel; Metabolic Enzyme/Protease; Vitamin D Related/Nuclear Receptor	Fludrocortisone inhibits natriuresis. Fludrocortisone is a synthetic mineralocorticoid with anti-inflammatory activity. Fludrocortisone can be studied in research for small cell lung cancer with profound hyponatremia and acute neurological symptoms as well as aneurysmal subarachnoid hemorrhage[1][2].	Free Base	C21H29FO5		DMSO Solution	736766	10mM * 10uL	C[C@@]12[C@](C(CO)=O)(O)CC[C@@]1([H])[C@]3([H])CCC4=CC(CC[C@]4(C)[C@@]3(F)[C@@H](O)C2)=O	https://www.medchemexpress.com/Fludrocortisone.html	Inflammation/Immunology; Cancer	Launched	28	0	0	0
HY-13580	F11	MCE18	2511071700bl_hs	0.247021659909348	8617.96428571429	28	Budesonide	10mM * 10uL	0.813767382580164	1.03402142439451	18	HYCPK86434		51333-22-3	430.53	ADC Payload; Glucocorticoid Receptor	Antibody-drug Conjugate/ADC Related; Immunology/Inflammation; Vitamin D Related/Nuclear Receptor	Budesonide, an inhaled glucocortical steroid, is an orally active glucocorticoid receptor agonist. Budesonide decreases the size of lung tumors, reverses DNA hypomethylation and modulates mRNA expression of genes. Budesonide is an anti-inflammatory agent used for asthma[1][2][3].	Free Base	C25H34O6	DMSO : 215 mg/mL (ultrasonic;warming)	DMSO Solution	137120	10mM * 10uL	O=C(C=C[C@@]12C)C=C1CC[C@@]([C@]2([H])[C@@H](O)C[C@@]34C)([H])[C@]3([H])C[C@]5([H])[C@@]4(C(CO)=O)OC(CCC)O5	https://www.medchemexpress.com/budesonide.html	Cancer; Inflammation/Immunology	Launched	18	0	0	0
HY-B1069	A07	MCE23	2511071700bl_hs	0.205154854465615	7881.81818181818	22	Molsidomine	10mM * 10uL	0.812934883142767	0.93272897193474	23	HYCPK86439	SIN-10; Morsydomine	25717-80-0	242.23	Drug Metabolite	Metabolic Enzyme/Protease	Molsidomine, a nitric oxide (NO) donor, is an orally active vasodilator agent. Molsidomine is a prodrug that can be rapidly metabolized in the liver to its active metabolite, Linsidomine (HY-101200). Molsidomine can be used for the study of angina pectoris, mental disorders and diabetic complications[1][2].	Free Base	C9H14N4O4	H2O : 25 mg/mL (ultrasonic);DMSO : ? 100 mg/mL	DMSO Solution	17377	10mM * 10uL	O=C([N-]C1=C[N+](N2CCOCC2)=NO1)OCC	https://www.medchemexpress.com/Molsidomine.html	Metabolic Disease; Neurological Disease; Cardiovascular Disease	Launched	23	0	0	0
HY-B1888A	G10	MCE10	2510181715fd_hs	0.211462506651878	8172.84	25	Bromfenac (sodium)	10mM * 10uL	0.812867810277556	0.976175663991958	10	HYCPK86426		91714-93-1	356.15	COX	Immunology/Inflammation	Bromfenac sodium is a potent and orally active inhibitor of COX, with IC50s of 5.56 and 7.45 nM for COX-1 and COX-2, respectively. Bromfenac sodium can be used in ocular inflammation research[1].	Sodium	C15H11BrNNaO3	DMSO : 11.36 mg/mL (ultrasonic)	DMSO Solution	232348	10mM * 10uL	O=C(O[Na])CC1=CC=CC(C(C2=CC=C(Br)C=C2)=O)=C1N	https://www.medchemexpress.com/bromfenac-sodium.html	Infection; Inflammation/Immunology	Launched	10	0	0	0
HY-10581	B03	MCE32	2511281800bl_hs	0.230423630977219	8709.45454545455	22	Gatifloxacin	2mM * 10uL	0.81261178541243	1.0233036417937	32	HYCPK86448	AM-1155; BMS-206584; PD135432	112811-59-3	375.39	Antibiotic; Bacterial; Topoisomerase	Anti-infection; Cell Cycle/DNA Damage	Gatifloxacin (AM-1155; BMS-206584; PD135432) is a potent fluoroquinolone antibiotic with broad-spectrum antibacterial activity. Gatifloxacin inhibits bacterial type II topoisomerases (IC50=13.8 ?g/ml for S. aureus topoisomerase IV) and E. coli DNA gyrase (IC50=0.109 ?g/ml)[1]. Gatifloxacin can be used to treat bacterial conjunctivitis in vivo.	Free Acid	C19H22FN3O4	H2O : 1 mg/mL (ultrasonic);DMSO : 2 mg/mL (ultrasonic)	DMSO Solution	13023	2mM * 10uL	CC1NCCN(C2=C(F)C=C3C(N(C4CC4)C=C(C(O)=O)C3=O)=C2OC)C1	https://www.medchemexpress.com/Gatifloxacin.html	Infection	Launched	32	0	0	0
HY-B0207A	E05	MCE2	2510101700bl_hs	0.175854146992788	8383.7	20	Pyridostigmine (bromide)	10mM * 10uL	0.811985140670882	0.999362774127986	2	HYCPK86418		101-26-8	261.12	Cholinesterase (ChE)	Neuronal Signaling	Pyridostigmine bromide is an orally active cholinesterase (ChE) inhibitor that can be used in cardiovascular disease research[1][2][3][4][5].	Bromide	C9H13BrN2O2	DMSO : 50 mg/mL (ultrasonic);H2O : 8.8 mg/mL (ultrasonic;warming)	DMSO Solution	105419	10mM * 10uL	C[N+]1=CC=CC(OC(N(C)C)=O)=C1.[Br-]	https://www.medchemexpress.com/pyridostigmine-bromide.html	Cardiovascular Disease	Launched	2	0	0	0
HY-10852	H02	MCE14	2510181715fd_hs	0.192090333940891	8285.34615384615	26	Arterolane	10mM * 10uL	0.811486314838629	1.00251704068706	14	HYCPK86430	OZ 277; RBx 11160	664338-39-0	392.53	Parasite	Anti-infection	Arterolane is an antimalarial agent, with IC50 of both 1.1 nM against P. falciparum Ro73 and W2, respectively.	Free Base	C22H36N2O4	DMSO : 100 mg/mL (ultrasonic)	DMSO Solution	43219	10mM * 10uL	O=C(NCC(N)(C)C)C[C@H](CC1)CC[C@]21OO[C@]3(O2)[C@H]4C[C@@H]5C[C@H](C4)C[C@H]3C5	https://www.medchemexpress.com/Arterolane.html	Infection	Launched	14	0	0	0
HY-A0091A	B06	MCE20	2511071700bl_hs	0.248052687118096	8543.14285714286	28	Pargyline	10mM * 10uL	0.811485848261453	1.04803026682583	20	HYCPK86436		555-57-7	159.23	Monoamine Oxidase	Neuronal Signaling	Pargyline is an irreversible monoamine oxidase (MAO) inhibitor with Kis of 13 ?M and 0.5 ?M for MAO-A and MAO-B, respectively. Pargyline has antihypertensive and anticancer activities[1][2][3]. Pargyline is a click chemistry reagent, it contains an Alkyne group and can undergo copper-catalyzed azide-alkyne cycloaddition (CuAAc) with molecules containing Azide groups.	Free Base	C11H13N	DMSO : 100 mg/mL (ultrasonic)	DMSO Solution	669265	10mM * 10uL	C#CCN(C)CC1=CC=CC=C1	https://www.medchemexpress.com/Pargyline.html	Cancer; Cardiovascular Disease	Launched	20	0	0	0
HY-15306	B07	MCE13	2510181715fd_hs	0.184496310167015	8793.7	20	Eltrombopag	10mM * 10uL	0.811208937336695	1.02345522111379	13	HYCPK86429	SB-497115	496775-61-2	442.47	Apoptosis; Bacterial; Thrombopoietin Receptor	Anti-infection; Apoptosis; Immunology/Inflammation	Eltrombopag (SB-497115) is an orally active thrombopoietin receptor nonpeptide agonist. Eltrombopag owns thrombopoietic activity, and has been used to research low blood platelet counts with chronic immune thrombocytopenia. Eltrombopag can be used for the research of cardiovascular. Eltrombopag also has highly inhibitory effects against multidrug resistant Staphylococcus aureus. Eltrombopag can induce apoptosis in hepatocellular carcinomab (HCC) as well[1][2][3][4][5].	Free Acid	C25H22N4O4	DMSO : 8.33 mg/mL (ultrasonic)	DMSO Solution	57914	10mM * 10uL	O=C(C1=CC(C2=CC=CC(N/N=C3C(C)=NN(C4=CC=C(C)C(C)=C4)C/3=O)=C2O)=CC=C1)O	https://www.medchemexpress.com/Eltrombopag.html	Cancer; Infection; Cardiovascular Disease	Launched	13	0	0	0
HY-B0449	H05	MCE20	2511071700bl_hs	0.247959391066903	8754.26315789474	19	Methacycline (hydrochloride)	10mM * 10uL	0.811180637194717	1.07392945507882	20	HYCPK86436		3963-95-9	478.88	Antibiotic; Bacterial	Anti-infection	Methacycline hydrochloride is a tetracycline antibiotic and can inhibits bacterial protein synthesis. Methacycline hydrochloride is a potent epithelial-mesenchymal transition (EMT) inhibitor. Methacycline hydrochloride blocks EMT in vitro and fibrogenesis in vivo without directly affecting TGF-?1 Smad signaling. Methacycline hydrochloride is an antimicrobial and has the potential for pulmonary fibrosis[1].	Hydrochloride	C22H23ClN2O8	DMSO : 50 mg/mL (ultrasonic);H2O : 6.67 mg/mL (ultrasonic)	DMSO Solution	16104	10mM * 10uL	O[C@@](C(O)=C(C(C1=C2C=CC=C1O)=O)[C@](C2=C)([H])[C@@H]3O)(C(C(C(N)=O)=C4O)=O)[C@]3([H])[C@@H]4N(C)C.Cl	https://www.medchemexpress.com/Methacycline-hydrochloride.html	Infection	Launched	20	0	0	0
HY-B0204	F05	MCE3	2510101700bl_hs	0.164144033704091	8585.7037037037	27	Pimobendan	10mM * 10uL	0.810986754951204	1.0524333607239	3	HYCPK86419	UD-CG115	74150-27-9	334.37	Phosphodiesterase (PDE)	Metabolic Enzyme/Protease	Pimobendan (UD-CG115) is a selective inhibitor of PDE3 with IC50 of 0.32 ?M.	Free Base	C19H18N4O2	DMSO : 50 mg/mL (ultrasonic)	DMSO Solution	14153	10mM * 10uL	O=C1CC(C)C(C2=CC=C3N=C(C4=CC=C(OC)C=C4)NC3=C2)=NN1	https://www.medchemexpress.com/Pimobendan.html	Cardiovascular Disease	Launched	3	0	0	0
HY-B0153A	D04	MCE14	2510181715fd_hs	0.191846906173008	8805.62962962963	27	Ticlopidine (hydrochloride)	10mM * 10uL	0.810457953347263	1.06547072310125	14	HYCPK86430		53885-35-1	300.25	Adenosine Receptor	GPCR/G Protein	Ticlopidine hydrochloride is an adenosine diphosphate (ADP) receptor inhibitor against platelet aggregation with IC50 of ~2 ?M. Target: Adenosine diphosphate (ADP) Ticlopidine (trade name Ticlid) is an antiplatelet drug in the thienopyridine family. Ticlopidine hydrochloride inhibits platelet aggregation with IC50 of ~2 ?M in men. Like clopidogrel, it is an adenosine diphosphate (ADP) receptor inhibitor. It is used in patients in whom aspirin is not tolerated, or in whom dual antiplatelet therapy is desirable. Because it has been reported to increase the risk of thrombotic thrombocytopenic purpura (TTP) and neutropenia, its use has largely been supplanted by the newer drug, clopidogrel, which is felt to have a much lower hematologic risk. Its niche role as an alternative in those patients who do not tolerate Clopidogrel has now been superdeded by Ticagrelor and Prasugrel. The usual dose is 250 mg twice daily by the oral route. Ticlopidine hydrochloride, when orally administered to rats, results in activation of basal and prostaglandin E1 (PGE1)-stimulated adenylate cylase activity through increase in affinity of the cyclase in platelet membrane to PGE1, although it failed to affect adenosine- or sodium fluoride-stimulated activity of the enzyme.	Hydrochloride	C14H15Cl2NS	DMSO : 50 mg/mL (ultrasonic);H2O : 50 mg/mL (ultrasonic)	DMSO Solution	120413	10mM * 10uL	ClC1=CC=CC=C1CN2CCC3=C(C=CS3)C2.Cl	https://www.medchemexpress.com/Ticlopidine-hydrochloride.html	Cardiovascular Disease	Launched	14	0	0	0
HY-15498	H11	MCE19	2511071700bl_hs	0.214568803015237	8374.15384615385	26	Rimegepant	10mM * 10uL	0.810302240505702	0.999572660408744	19	HYCPK86435	BMS-927711; BHV-3000	1289023-67-1	534.56	CGRP Receptor	GPCR/G Protein; Neuronal Signaling	Rimegepant (BMS-927711) is a highly potent, oral calcitonin gene-related peptide (CGRP) receptor antagonist with a Ki of 0.027 nM and an IC50 of 0.14 nM for hCGRP receptor[1].	Free Base	C28H28F2N6O3	DMSO : 10 mg/mL (ultrasonic;warming);Ethanol : 4.4 mg/mL (ultrasonic)	DMSO Solution	13778	10mM * 10uL	N[C@H]1[C@H](C2=C(F)C(F)=CC=C2)CC[C@@H](OC(N3CCC(N4C(C=CC=N5)=C5NC4=O)CC3)=O)C6=NC=CC=C61	https://www.medchemexpress.com/BMS-927711.html	Neurological Disease	Launched	19	0	0	0
HY-B0808	B07	MCE24	2511071700bl_hs	0.219081302942789	8273.73913043478	23	Oxaprozin	10mM * 10uL	0.810047975743065	0.988080608029521	24	HYCPK86440	Oxaprozinum; Wy21743	21256-18-8	293.32	Akt; Apoptosis; COX; IKK; NF-?B	Apoptosis; Immunology/Inflammation; NF-?B; PI3K/Akt/mTOR	Oxaprozin is an orally active and potent COX inhibitor, with IC50 values of 2.2 ?M for human platelet COX-1 and and 36 ?M for IL-1-stimulated human synovial cell COX-2, respectively. Oxaprozin also inhibits the activation of NF-?B. Oxaprozin induces cell apoptosis. Oxaprozin shows anti-inflammatory activity. Oxaprozin-mediated inhibition of the Akt/IKK/NF-?B pathway contributes to its anti-inflammatory properties[1][2].	Free Acid	C18H15NO3	DMSO : ? 100 mg/mL	DMSO Solution	26966	10mM * 10uL	O=C(O)CCC1=NC(C2=CC=CC=C2)=C(C3=CC=CC=C3)O1	https://www.medchemexpress.com/Oxaprozin.html	Inflammation/Immunology; Cancer	Launched	24	0	0	0
HY-B0743A	C10	MCE27	2511281800bl_hs	0.255184598080814	8349.8	20	Pipecuronium (bromide)	10mM * 10uL	0.810003778824194	0.984934222989286	27	HYCPK86443		52212-02-9	762.7	nAChR	Membrane Transporter/Ion Channel; Neuronal Signaling	Pipecuronium bromide is a potent long-acting nondepolarizing steroidal neuromuscular blocking agent (NMBA), and a bisquaternary ammonium compound. Pipecuronium bromide is a powerful competitive nAChR antagonist with a Kd of 3.06 ?M[1][2][3][4][5].	Bromide	C35H62Br2N4O4	H2O : 100 mg/mL (ultrasonic);DMSO : 150 mg/mL (ultrasonic)	DMSO Solution	248273	10mM * 10uL	C[C@@]1([C@H]2OC(C)=O)[C@](C[C@@H]2N3CC[N+](C)(C)CC3)([H])[C@@](CC[C@]4([H])[C@@]5(C[C@H](N6CC[N+](C)(C)CC6)[C@@H](OC(C)=O)C4)C)([H])[C@]5([H])CC1.[Br-].[Br-]	https://www.medchemexpress.com/pipecuronium-bromide.html	Neurological Disease	Launched	27	0	0	0
HY-B1128A	F04	MCE27	2511281800bl_hs	0.255172847658396	8238.32	25	Cefamandole (sodium)	10mM * 10uL	0.809966480779433	0.971784151469148	27	HYCPK86443	Cephamandole sodium	30034-03-8	484.48	Antibiotic; Bacterial	Anti-infection	Cefamandole Sodium Salt is a second-generation broad-spectrum cephalosporin antibiotic.	Sodium	C18H17N6NaO5S2	DMSO : 50 mg/mL (ultrasonic);H2O : 250 mg/mL (ultrasonic)	DMSO Solution	261650	10mM * 10uL	O=C(C(N12)=C(CSC3=NN=NN3C)CS[C@]2([H])[C@H](NC([C@H](O)C4=CC=CC=C4)=O)C1=O)O[Na]	https://www.medchemexpress.com/Cefamandole-sodium.html	Infection	Launched	27	0	0	0
HY-13443	G04	MCE32	2511281800bl_hs	0.229636269062757	8396.73333333333	15	Exendin-4	2mM * 10uL	0.809835075539563	0.986560955605986	32	HYCPK86448	Exenatide	141758-74-9	4186.57	GCGR	GPCR/G Protein	Exendin-4 (Exenatide), a 39 amino acid peptide, is a long-acting glucagon-like peptide-1 receptor agonist with an IC50 of 3.22 nM.	Free Acid	C184H282N50O60S	DMSO : ? 32 mg/mL;H2O : 33.33 mg/mL (ultrasonic);Ethanol : < 1 mg/mL (ultrasonic;warming;heat to 60C)	DMSO Solution	725984	2mM * 10uL	O=C(NCC(N[C@@H](CCC(O)=O)C(NCC(N[C@@H]([C@H](O)C)C(N[C@@H](CC1=CC=CC=C1)C(N[C@@H]([C@H](O)C)C(N[C@@H](CO)C(N[C@@H](CC(O)=O)C(N[C@@H](CC(C)C)C(N[C@@H](CO)C(N[C@@H](CCCCN)C(N[C@@H](CCC(N)=O)C(N[C@@H](CCSC)C(N[C@@H](CCC(O)=O)C(N[C@@H](CCC(O)=O)C(N[C@@H](CCC(O)=O)C(N[C@@H](C)C(N[C@@H](C(C)C)C(N[C@@H](CCCNC(N)=N)C(N[C@@H](CC(C)C)C(N[C@@H](CC2=CC=CC=C2)C(N[C@@H]([C@@H](C)CC)C(N[C@@H](CCC(O)=O)C(N[C@@H](CC3=CNC4=CC=CC=C34)C(N[C@@H](CC(C)C)C(N[C@@H](CCCCN)C(N[C@@H](CC(N)=O)C(NCC(NCC(N5[C@@H](CCC5)C(N[C@@H](CO)C(N[C@@H](CO)C(NCC(N[C@@H](C)C(N6[C@@H](CCC6)C(N7[C@@H](CCC7)C(N8[C@@H](CCC8)C(N[C@@H](CO)C(N)=O)=O)=O)=O)=O)=O)=O)=O)=O)=O)=O)=O)=O)=O)=O)=O)=O)=O)=O)=O)=O)=O)=O)=O)=O)=O)=O)=O)=O)=O)=O)=O)=O)=O)=O)=O)=O)=O)[C@H](CC9=CNC=N9)N	https://www.medchemexpress.com/Exendin-4.html	Metabolic Disease; Cardiovascular Disease; Cancer	Launched	32	0	0	0
HY-17043	C06	MCE18	2511071700bl_hs	0.245784093146071	8394.33333333333	33	Loratadine	10mM * 10uL	0.8096904467111	1.00718919485011	18	HYCPK86434	Loratidine; SCH 29851	79794-75-5	382.88	Dengue Virus; Flavivirus; Histamine Receptor	Anti-infection; GPCR/G Protein; Immunology/Inflammation; Neuronal Signaling	Loratadine (SCH-29851) is a selective inverse peripheral histamine H1-receptor agonist with an IC50 of >32 ?M. Loratadine has anti-dengue-virus (DENV) activity. Loratadine can inhibit immunologic release of inflammatory mediators.	Free Base	C22H23ClN2O2	DMSO : 50 mg/mL (ultrasonic)	DMSO Solution	8513	10mM * 10uL	O=C(N1CC/C(CC1)=C2C3=CC=C(Cl)C=C3CCC4=CC=CN=C4\2)OCC	https://www.medchemexpress.com/Loratadine.html	Infection; Endocrinology; Inflammation/Immunology; Cancer	Launched	18	0	0	0
HY-B0026	D10	MCE24	2511071700bl_hs	0.218939720050377	8046.35294117647	34	Ceftiofur (hydrochloride)	10mM * 10uL	0.809524476321354	0.960925306104011	24	HYCPK86440		103980-44-5	560.02	Antibiotic; Bacterial; Interleukin Related; NF-?B; p38 MAPK; TNF Receptor	Anti-infection; Apoptosis; Immunology/Inflammation; MAPK/ERK Pathway; NF-?B	Ceftiofur hydrochloride is a cell wall synthesis inhibitor that targets bacterial penicillin-binding proteins (PBPs) and has anti-inflammatory effects in endotoxemia. Ceftiofur hydrochloride exerts bactericidal effects by inhibiting the synthesis of bacterial cell wall peptidoglycan, leading to bacterial cell lysis. Ceftiofur hydrochloride also inhibits the activation of NF-?B and MAPKs, thereby reducing the secretion of pro-inflammatory cytokines such as TNF-?, IL-1?, and IL-6[1][2][3].	Hydrochloride	C19H18ClN5O7S3	DMSO : 175 mg/mL (ultrasonic)	DMSO Solution	478772	10mM * 10uL	[H]Cl.O=C(C(N12)=C(CSC(C3=CC=CO3)=O)CS[C@]2([H])[C@H](NC(/C(C4=CSC(N)=N4)=N\OC)=O)C1=O)O	https://www.medchemexpress.com/ceftiofur-hydrochloride.html	Infection	Launched	24	0	0	0
HY-B1695	G05	MCE14	2510181715fd_hs	0.191618706353686	8159.54545454546	22	Methyl nicotinate	10mM * 10uL	0.809493922380011	0.987295305537138	14	HYCPK86430	Nicotinic acid methyl ester	93-60-7	137.14	Others	Others	Methyl nicotinate (Nicotinic acid methyl ester) is an orally active vasodilator. Methyl nicotinate has analgesic activity. Methyl nicotinate causes local skin erythema when applied topically to the skin. Methyl nicotinate is used as an active ingredient in over-the-counter topical preparations for the study of muscle and joint pain[1][2][3][4].	Free Base	C7H7NO2	DMSO : 100 mg/mL (ultrasonic);H2O : 100 mg/mL (ultrasonic)	DMSO Solution	249352	10mM * 10uL	O=C(C1=CC=CN=C1)OC	https://www.medchemexpress.com/methyl-nicotinate.html	Inflammation/Immunology; Cardiovascular Disease	Launched	14	0	0	0
HY-104077	E08	MCE13	2510181715fd_hs	0.183919356167316	8398.84	25	Remdesivir	10mM * 10uL	0.808672137329347	0.977499419959669	13	HYCPK86429	GS-5734	1809249-37-3	602.58	DNA/RNA Synthesis; SARS-CoV	Anti-infection; Cell Cycle/DNA Damage	Remdesivir (GS-5734), a nucleoside analogue with effective antiviral activity, has EC50s of 3.3 ?M, 4.7 ?M, 32 ?M, 3.7 ?M and 9.2 ?M for SARS-CoV-2 and its variants alpha, beta, gamma and delta, respectively. Remdesivir is highly effective in the control of SARS-CoV-2 (COVID-19) infection in vitro[1][2][3].	Free Base	C27H35N6O8P	DMSO : 100 mg/mL (ultrasonic)	DMSO Solution	96213	10mM * 10uL	C[C@H](N[P@@](OC1=CC=CC=C1)(OC[C@H]2O[C@@](C#N)(C3=CC=C4C(N)=NC=NN43)[C@H](O)[C@@H]2O)=O)C(OCC(CC)CC)=O	https://www.medchemexpress.com/Remdesivir.html	Infection	Launched	13	0	0	0
HY-10042	G11	MCE17	2511071700bl_hs	0.266548965314332	9034.69230769231	26	Odanacatib	10mM * 10uL	0.808631866774224	1.03182478173359	17	HYCPK86433	MK-0822	603139-19-1	525.56	Cathepsin	Metabolic Enzyme/Protease	Odanacatib (MK-0822) is a potent and selective inhibitor of cathepsin K, with an IC50 of 0.2 nM for human cathepsin K.	Free Base	C25H27F4N3O3S	DMSO : ? 25 mg/mL	DMSO Solution	25255	10mM * 10uL	N#CC1(NC([C@@H](N[C@H](C(F)(F)F)C2=CC=C(C3=CC=C(S(=O)(C)=O)C=C3)C=C2)CC(C)(F)C)=O)CC1	https://www.medchemexpress.com/Odanacatib.html	Metabolic Disease; Cancer	Launched	17	0	0	0
HY-12176	G06	MCE28	2511281800bl_hs	0.244356348834656	8820.88888888889	27	Aliskiren	10mM * 10uL	0.808384414086201	1.07919193839894	28	HYCPK86444	CGP 60536; CGP60536B; SPP 100	173334-57-1	551.76	Autophagy; Renin	Autophagy; Metabolic Enzyme/Protease	Aliskiren is an orally active, highly potent and selective renin inhibitor, with IC50 of 1.5 nM. Aliskiren can be used for the research of hypertension, cardiovascular diseases and cancer cachexia[1][2][3].	Free Base	C30H53N3O6	DMSO : 100 mg/mL (ultrasonic);Ethanol : 100 mg/mL (ultrasonic)	DMSO Solution	329885	10mM * 10uL	COCCCOC1=CC(C[C@@H](C[C@@H]([C@H](C[C@H](C(NCC(C)(C(N)=O)C)=O)C(C)C)O)N)C(C)C)=CC=C1OC	https://www.medchemexpress.com/Aliskiren.html	Cardiovascular Disease; Cancer	Launched	28	0	0	0
HY-N0276	E03	MCE2	2510101700bl_hs	0.175031045157658	8617.47368421053	19	Flaconitine	10mM * 10uL	0.808184568032629	1.02722931486427	2	HYCPK86418	Acetylaconitine; 3-Acetylaconitine	77181-26-1	687.77	NF-?B	NF-?B	Flaconitine is considered to be a NF-?B inhibitor.	Free Base	C36H49NO12	DMSO : 25 mg/mL (ultrasonic)	DMSO Solution	499869	10mM * 10uL	CO[C@@H]1C2([C@@](C[C@@]3(O)[C@@H]4OC(C5=CC=CC=C5)=O)([H])[C@@]4([H])[C@](OC(C)=O)([C@@H](O)[C@@H]3OC)C6C2N(CC)C7)[C@@]([C@H]6OC)([H])[C@@]7(COC)[C@H](OC(C)=O)C1	https://www.medchemexpress.com/Flaconitine.html	Neurological Disease; Cancer	Launched	2	0	0	0
HY-13715A	A10	MCE5	2510101700bl_hs	0.196864262521267	8553.8	25	Norepinephrine (hydrochloride)	10mM * 10uL	0.808173909272469	1.02107804983343	5	HYCPK86421	Levarterenol (hydrochloride); L-Noradrenaline (hydrochloride)	329-56-6	205.64	Adrenergic Receptor; Autophagy; Endogenous Metabolite	Autophagy; GPCR/G Protein; Metabolic Enzyme/Protease; Neuronal Signaling	Norepinephrine (Levarterenol; L-Noradrenaline) hydrochloride is a potent adrenergic receptor (AR) agonist. Norepinephrine activates ?1, ?2, ?1 receptors[1][2][3][4].	Hydrochloride	C8H12ClNO3	DMSO : 44 mg/mL (ultrasonic);H2O : 250 mg/mL (ultrasonic)	DMSO Solution	179263	10mM * 10uL	OC1=CC=C([C@@H](O)CN)C=C1O.Cl	https://www.medchemexpress.com/Norepinephrine-hydrochloride.html	Cardiovascular Disease; Endocrinology; Cancer	Launched	5	0	0	0
HY-B0517	B09	MCE26	2511281800bl_hs	0.236495115607977	8126.35	20	Mepivacaine	10mM * 10uL	0.808162914483885	1.00430798131368	26	HYCPK86442		96-88-8	246.354	Sodium Channel	Membrane Transporter/Ion Channel	Mepivacaine is an amide-type local anesthetic agent. Mepivacaine binds to specific voltage-gated sodium ion channels in neuronal cell membranes, which inhibits both sodium influx and membrane depolarization[1][2].		C15H22N2O	DMSO : 33.33 mg/mL (ultrasonic)	DMSO Solution	398161	10mM * 10uL	O=C(C(CCCC1)N1C)NC(C(C)=CC=C2)=C2C	https://www.medchemexpress.com/mepivacaine.html	Neurological Disease	Launched	26	0	0	0
HY-B0191	G07	MCE6	2510101700bl_hs	0.181047813168594	8458.57142857143	21	Bimatoprost	10mM * 10uL	0.807958258974814	0.9960027409202	6	HYCPK86422	AGN 192024	155206-00-1	415.57	MMP; Prostaglandin Receptor	GPCR/G Protein; Metabolic Enzyme/Protease	Bimatoprost is a prostaglandin analog that reduces intraocular pressure by regulating scleral and trabecular outflow. Bimatoprost is used in the study of open-angle glaucoma, ocular hypertension, and other forms of glaucoma. Topical application of bimatoprost induces fat atrophy and causes a deepening of the eyelid sulcus[1][2][3][4][5][6].	Free Base	C25H37NO4	DMSO : ? 100 mg/mL	DMSO Solution	97452	10mM * 10uL	O=C(NCC)CCC/C=C\C[C@@H]1[C@@H](/C=C/[C@@H](O)CCC2=CC=CC=C2)[C@H](O)C[C@@H]1O	https://www.medchemexpress.com/Bimatoprost.html	Endocrinology; Cardiovascular Disease	Launched	6	0	0	0
HY-17474A	E12	MCE25	2511281800bl_hs	0.192745220743948	8400.16666666667	18	Parecoxib (Sodium)	10mM * 10uL	0.80790282858938	1.01245100060173	25	HYCPK86441	SC 69124A	198470-85-8	392.4	COX	Immunology/Inflammation	Parecoxib Sodium (SC 69124A) is a highly selective and orally active COX-2 inhibitor, the proagent of Valdecoxib (HY-15762). Parecoxib Sodium is a nonsteroidal anti-inflammatory agent (NSAID) and inhibits prostaglandin (PG) synthesis. Parecoxib Sodium can be used for the relief of acute postoperative pain and symptoms of chronic inflammatory conditions such as osteoarthritis and rheumatoid arthritis in vivo.	Sodium	C19H17N2NaO4S	DMSO : ? 100 mg/mL;H2O : ? 100 mg/mL	DMSO Solution	20917	10mM * 10uL	CCC(N([Na])S(=O)(C1=CC=C(C2=C(C)ON=C2C3=CC=CC=C3)C=C1)=O)=O	https://www.medchemexpress.com/Parecoxib-Sodium.html	Inflammation/Immunology; Cancer	Launched	25	0	0	0
HY-A0007	F04	MCE14	2510181715fd_hs	0.191098360551728	9141.07407407408	27	Rotigotine (Hydrochloride)	10mM * 10uL	0.807295719645861	1.10605910233309	14	HYCPK86430	N-0923 (Hydrochloride)	125572-93-2	351.93	5-HT Receptor; Adrenergic Receptor; Dopamine Receptor	GPCR/G Protein; Neuronal Signaling	Rotigotine Hydrochloride (N-0923 Hydrochloride) is a full agonist of dopamine receptor, a partial agonist of the 5-HT1A receptor, and an antagonist of the ?2B-adrenergic receptor, with Ki of 0.71 nM, 4-15 nM, and 83 nM for the dopamine D3 receptor and D2, D5, D4 receptors, and dopamine D1 receptor.	Hydrochloride	C19H26ClNOS	DMSO : ? 50 mg/mL;H2O : 4.76 mg/mL (ultrasonic;warming;heat to 60C)	DMSO Solution	29169	10mM * 10uL	OC1=C2CC[C@@H](CC2=CC=C1)N(CCC3=CC=CS3)CCC.[H]Cl	https://www.medchemexpress.com/Rotigotine-Hydrochloride.html	Neurological Disease	Launched	14	0	0	0
HY-B0573B	C09	MCE10	2510181715fd_hs	0.209914509449964	8004.34782608696	23	Propranolol	10mM * 10uL	0.806917265588765	0.956050718471549	10	HYCPK86426		525-66-6	259.34	Adrenergic Receptor; Bacterial	Anti-infection; GPCR/G Protein; Neuronal Signaling	Propranolol is a nonselective ?-adrenergic receptor (?AR) antagonist, has high affinity for the ?1AR and ?2AR with Ki values of 1.8 nM and 0.8 nM, respectively[1]. Propranolol inhibits [3H]-DHA binding to rat brain membrane preparation with an IC50 of 12 nM[2]. Propranolol is used for the study of hypertension, pheochromocytoma, myocardial infarction, cardiac arrhythmias, angina pectoris, and hypertrophic cardiomyopathy[3].	Free Base	C16H21NO2	DMSO : 100 mg/mL (ultrasonic)	DMSO Solution	317335	10mM * 10uL	OC(COC1=C2C=CC=CC2=CC=C1)CNC(C)C	https://www.medchemexpress.com/propranolol.html	Neurological Disease; Cardiovascular Disease; Endocrinology; Cancer	Launched	10	0	0	0
HY-15656A	D03	MCE18	2511071700bl_hs	0.244799443520606	7620.25	16	Ceritinib dihydrochloride	10mM * 10uL	0.806446699791223	0.914311257045219	18	HYCPK86434	LDK378 (dihydrochloride)	1380575-43-8	631.06	Anaplastic lymphoma kinase (ALK); IGF-1R; Insulin Receptor	Protein Tyrosine Kinase/RTK	Ceritinib dihydrochloride (LDK378 dihydrochloride) is a selective, orally bioavailable and ATP-competitive ALK tyrosine kinase inhibitor with an IC50 of 200 pM. Ceritinib dihydrochloride (LDK378 dihydrochloride) also inhibits IGF-1R, InsR, and STK22D with IC50 values of 8, 7, and 23 nM, respectively. Ceritinib dihydrochloride (LDK378 dihydrochloride) shows great antitumor potency[1][2].	Hydrochloride	C28H38Cl3N5O3S	DMSO : 100 mg/mL (ultrasonic);H2O : 10 mg/mL (ultrasonic)	DMSO Solution	13720	10mM * 10uL	CC(C)OC1=CC(C2CCNCC2)=C(C)C=C1NC3=NC=C(Cl)C(NC4=CC=CC=C4S(=O)(C(C)C)=O)=N3.[H]Cl.[H]Cl	https://www.medchemexpress.com/LDK378-dihydrochloride.html	Cancer; Endocrinology	Launched	18	0	0	0
HY-N0019	B05	MCE21	2511071700bl_hs	0.280507471734801	9090.30769230769	26	Daidzein	10mM * 10uL	0.806224377185995	1.07691436434138	21	HYCPK86437		486-66-8	254.24	Endogenous Metabolite; PPAR	Cell Cycle/DNA Damage; Metabolic Enzyme/Protease; Vitamin D Related/Nuclear Receptor	Daidzein is a soy isoflavone, which acts as a PPAR activator.	Free Base	C15H10O4	H2O : 0.1 mg/mL (ultrasonic);DMSO : ? 50 mg/mL	DMSO Solution	147170	10mM * 10uL	O=C1C(C2=CC=C(O)C=C2)=COC3=CC(O)=CC=C13	https://www.medchemexpress.com/Daidzein.html	Endocrinology; Cancer; Cardiovascular Disease	Launched	21	0	0	0
HY-17465	H11	MCE5	2510101700bl_hs	0.196252537162408	8695.4347826087	23	Glycopyrrolate	10mM * 10uL	0.805662633389589	1.03798517504265	5	HYCPK86421	Glycopyrronium (bromide); Glycopyrrolate (bromide)	596-51-0	398.33	mAChR	GPCR/G Protein; Neuronal Signaling	Glycopyrrolate (Glycopyrronium bromide), a quaternary ammonium derivative, is a muscarinic receptor antagonist. Glycopyrrolate has bronchoprotective effect and produces a beneficial effect on blood pressure. Glycopyrrolate can be used for the research of bronchial diseases[1][2][3].	Bromide	C19H28BrNO3	DMSO : 100 mg/mL (ultrasonic);H2O : 100 mg/mL (ultrasonic)	DMSO Solution	14536	10mM * 10uL	C[N+]1(C)CC(OC(C(O)(C2CCCC2)C3=CC=CC=C3)=O)CC1.[Br-]	https://www.medchemexpress.com/Glycopyrrolate.html	Neurological Disease; Cancer; Cardiovascular Disease	Launched	5	0	0	0
HY-15283	B12	MCE20	2511071700bl_hs	0.246254322677851	8048.15	20	Clopidogrel	10mM * 10uL	0.80560263324681	0.987307005512861	20	HYCPK86436	Clopidogrelum	113665-84-2	321.82	P2Y Receptor	GPCR/G Protein	Clopidogrel is an orally active platelet inhibitor that targets P2Y12 receptor. Clopidogrel is used to inhibit blood clots in coronary artery disease, peripheral vascular disease, and cerebrovascular disease.	Free Base	C16H16ClNO2S	DMSO : 50 mg/mL (ultrasonic);Methanol : ? 100 mg/mL	DMSO Solution	482668	10mM * 10uL	ClC1=C(C=CC=C1)[C@H](N2CCC3=C(C2)C=CS3)C(OC)=O	https://www.medchemexpress.com/clopidogrel.html	Cardiovascular Disease; Cancer	Launched	20	0	0	0
HY-101082	G09	MCE8	2510101700bl_hs	0.181986325939831	8248.42307692308	26	N6,2'-O-Dimethyladenosine	10mM * 10uL	0.805453393590062	0.984960894475902	8	HYCPK86424		57817-83-1	295.29	Fat Mass and Obesity-associated Protein (FTO)	Metabolic Enzyme/Protease	N6,2'-O-Dimethyladenosine is a substrate of fat mass and obesity-associated gene (FTO) and mRNA cap modification. N6,2'-O-Dimethyladenosine dynamically regulates mRNA stability, translation efficiency, and protein expression. N6,2'-O-Dimethyladenosine can regulate obesity[1][2].		C12H17N5O4	DMSO : 250 mg/mL (ultrasonic)	DMSO Solution	382950	10mM * 10uL	O[C@H]1[C@@H](OC)[C@H](N2C(N=CN=C3NC)=C3N=C2)O[C@@H]1CO	https://www.medchemexpress.com/n6-2-o-dimethyladenosine.html	Metabolic Disease	Launched	8	0	0	0
HY-B0678	G09	MCE27	2511281800bl_hs	0.25352244079113	8012.23076923077	26	Metaxalone	10mM * 10uL	0.804727779818887	0.945114887434808	27	HYCPK86443	AHR438; NSC170959	1665-48-1	221.26	NF-?B; PGC-1?	Metabolic Enzyme/Protease; NF-?B	Metaxalone (AHR438; NSC170959) is an FDA-approved muscle relaxant. Metaxalone acts mainly on the central nervous system and achieves muscle relaxation by inhibiting polysynaptic reflex arcs. In addition, Metaxalone is an inhibitor of MAO-A, which has anti-inflammatory and antioxidant effects. Metaxalone inhibits IL-1?-induced inflammatory phenotype, modulates NF-?B and other related signaling pathways, and decreases MAO-A expression and activity in IL-1?-treated microglia[1][2].	Free Base	C12H15NO3	DMSO : ? 100 mg/mL	DMSO Solution	15227	10mM * 10uL	O=C1OC(COC2=CC(C)=CC(C)=C2)CN1	https://www.medchemexpress.com/Metaxalone.html	Inflammation/Immunology; Neurological Disease	Launched	27	0	0	0
HY-U00098	H04	MCE18	2511071700bl_hs	0.244255898786443	8726.52380952381	21	Prednisolone Tebutate	10mM * 10uL	0.804656091729576	1.04704687561704	18	HYCPK86434		7681-14-3	458.59	Glucocorticoid Receptor	Immunology/Inflammation; Vitamin D Related/Nuclear Receptor	Prednisolone tebutate is a synthetic glucocorticoid used as an antiinflammatory and immunosuppressant.	Free Base	C27H38O6	DMSO : ? 100 mg/mL	DMSO Solution	118660	10mM * 10uL	C[C@@]1([C@@]2(O)C(COC(CC(C)(C)C)=O)=O)[C@](CC2)([H])[C@@](CCC3=CC4=O)([H])[C@]([C@]3(C=C4)C)([H])[C@@H](O)C1	https://www.medchemexpress.com/Prednisolone_Tebutate.html	Inflammation/Immunology; Endocrinology	Launched	18	0	0	0
HY-50898	G06	MCE18	2511071700bl_hs	0.244149932016929	7721.66666666667	18	Lapatinib	10mM * 10uL	0.804307003715597	0.926479676714565	18	HYCPK86434	GW572016; GW2016	231277-92-2	581.06	Autophagy; EGFR; Ferroptosis	Apoptosis; Autophagy; JAK/STAT Signaling; Protein Tyrosine Kinase/RTK	Lapatinib (GW572016) is a potent inhibitor of the ErbB-2 and EGFR tyrosine kinase domains with IC50 values against purified EGFR and ErbB-2 of 10.2 and 9.8 nM, respectively[1].	Free Base	C29H26ClFN4O4S	DMSO : 125 mg/mL (ultrasonic)	DMSO Solution	117885	10mM * 10uL	O=S(CCNCC1=CC=C(C2=CC=C3C(C(NC4=CC(Cl)=C(C=C4)OCC5=CC(F)=CC=C5)=NC=N3)=C2)O1)(C)=O	https://www.medchemexpress.com/Lapatinib.html	Cancer	Launched	18	0	0	0
HY-14187	H09	MCE17	2511071700bl_hs	0.264996520436273	8455.1724137931	29	Amiodarone	10mM * 10uL	0.803922201522556	0.965639573907123	17	HYCPK86433		1951-25-3	645.31	Autophagy; Potassium Channel	Autophagy; Membrane Transporter/Ion Channel	Amiodarone is an antiarrhythmic agent for inhibition of ATP-sensitive potassium channel with an IC50 of 19.1 ?M.	Free Base	C25H29I2NO3	10 mM in DMSO	DMSO Solution	686057	10mM * 10uL	CCCCC1=C(C(C2=CC(I)=C(OCCN(CC)CC)C(I)=C2)=O)C3=C(O1)C=CC=C3	https://www.medchemexpress.com/Amiodarone.html	Cardiovascular Disease; Cancer	Launched	17	0	0	0
HY-B1621A	G07	MCE23	2511071700bl_hs	0.20278390853441	8742.06896551724	29	Cyclopentolate (hydrochloride)	10mM * 10uL	0.803539908509862	1.03453046120743	23	HYCPK86439	DL-Cyclopentolate (hydrochloride)	5870-29-1	327.85	mAChR	GPCR/G Protein; Neuronal Signaling	Cyclopentolate (DL-Cyclopentolate) hydrochloride is an Atropine-like muscarinic receptors antagonist with a pKB value of 7.8 (on the circular ciliary muscle). Cyclopentolate hydrochloride is an anti-muscarinic agent commonly used in the ophthalmologic practice[1][2].	Hydrochloride	C17H26ClNO3	DMSO : 250 mg/mL (ultrasonic);H2O : 100 mg/mL (ultrasonic)	DMSO Solution	64270	10mM * 10uL	O=C(OCCN(C)C)C(C1(O)CCCC1)C2=CC=CC=C2.[H]Cl	https://www.medchemexpress.com/cyclopentolate-hydrochloride.html	Neurological Disease	Launched	23	0	0	0
HY-17627	E10	MCE12	2510181715fd_hs	0.163117594458163	8620.35	20	Avacopan	10mM * 10uL	0.803307692071148	1.01202483675431	12	HYCPK86428	CCX168	1346623-17-3	581.64	Complement System	Immunology/Inflammation	Avacopan (CCX168) is a potent, selective and orally available complement 5a receptor (C5aR) inhibitor with an IC50 of 0.1 nM.	Free Base	C33H35F4N3O2	DMSO : 100 mg/mL (ultrasonic)	DMSO Solution	808221	10mM * 10uL	O=C([C@@H]1[C@H](C2=CC=C(NC3CCCC3)C=C2)N(C(C4=C(C)C=CC=C4F)=O)CCC1)NC5=CC=C(C)C(C(F)(F)F)=C5	https://www.medchemexpress.com/Avacopan.html	Inflammation/Immunology	Launched	12	0	0	0
HY-10222	F02	MCE28	2511281800bl_hs	0.242810039608567	8245.62962962963	27	Ixabepilone	10mM * 10uL	0.803268883903787	1.00881182558923	28	HYCPK86444	BMS-247550; Aza-epothilone B	219989-84-1	506.7	Apoptosis; Bacterial; Microtubule/Tubulin	Anti-infection; Apoptosis; Cell Cycle/DNA Damage; Cytoskeleton	Ixabepilone (BMS-247550) is an orally bioavailable microtubule inhibitor, which binds to tubulin and promotes tubulin polymerization and microtubule stabilization, thereby arrests cells in the G2-M phase of the cell cycle and induces tumor cell apoptosis.	Free Base	C27H42N2O5S	DMSO : 83.33 mg/mL (ultrasonic)	DMSO Solution	386211	10mM * 10uL	O=C([C@@H]([C@H]([C@H](CCC[C@]1(O[C@]1(C[C@H](N2)/C(C)=C/C3=CSC(C)=N3)[H])C)C)O)C)C(C)([C@H](CC2=O)O)C	https://www.medchemexpress.com/Ixabepilone.html	Cancer	Launched	28	0	0	0
HY-101481	G11	MCE25	2511281800bl_hs	0.191639627613451	9388.65217391304	23	Flurbiprofen axetil	10mM * 10uL	0.803268670533738	1.13159067730162	25	HYCPK86441		91503-79-6	330.35	AMPK; Apoptosis; COX; ERK; Interleukin Related; MEK; NF-?B; PPAR; STAT; TNF Receptor; Wnt	Apoptosis; Cell Cycle/DNA Damage; Epigenetics; Immunology/Inflammation; JAK/STAT Signaling; MAPK/ERK Pathway; Metabolic Enzyme/Protease; NF-?B; PI3K/Akt/mTOR; Stem Cell/Wnt; Vitamin D Related/Nuclear Receptor	Flurbiprofen axetil is a non-selective COX inhibitor and a nonsteroidal anti-inflammatory agent with anti-inflammatory and analgesic effects. Flurbiprofen axetil inhibits basal-like breast cancer metastasis by inhibiting the MEK/ERK signaling pathway. Flurbiprofen axetil can promote neuroprotection after focal cerebral ischemia in rats by partially activating PPAR-?. Flurbiprofen axetil alleviates cerebral ischemia/reperfusion injury by reducing inflammation in a transient global cerebral ischemia/reperfusion rat model. Flurbiprofen axetil can alleviate inflammatory responses and cognitive function in a mild cognitive impairment (MCI) SD rat model through the AMPK?/NF-?B signaling pathway[1][2][3][4][5].		C19H19FO4	DMSO : 250 mg/mL (ultrasonic)	DMSO Solution	158974	10mM * 10uL	O=C(OC(OC(C)=O)C)C(C)C1=CC=C(C2=CC=CC=C2)C(F)=C1	https://www.medchemexpress.com/flurbiprofen-axetil.html	Cancer; Inflammation/Immunology; Neurological Disease	Launched	25	0	0	0
HY-13749A	G06	MCE8	2510101700bl_hs	0.181490073135744	8354	24	Sitagliptin (phosphate)	10mM * 10uL	0.803257027994646	0.997568048548878	8	HYCPK86424	MK-0431 (phosphate)	654671-78-0	505.31	Autophagy; Dipeptidyl Peptidase	Autophagy; Metabolic Enzyme/Protease	Sitagliptin phosphate (MK-0431 phosphate) is a potent inhibitor of DPP4 with an IC50 of 19 nM in Caco-2 cell extracts[1].	Phosphate	C16H18F6N5O5P	H2O : 50 mg/mL (ultrasonic);DMSO : 100 mg/mL (ultrasonic)	DMSO Solution	98879	10mM * 10uL	O=C(N1CC2=NN=C(C(F)(F)F)N2CC1)C[C@H](N)CC3=CC(F)=C(F)C=C3F.O=P(O)(O)O	https://www.medchemexpress.com/sitagliptin-phosphate.html	Metabolic Disease; Cancer	Launched	8	0	0	0
HY-18690A	B11	MCE19	2511071700bl_hs	0.2126564792087	8620.61290322581	31	Enasidenib (mesylate)	10mM * 10uL	0.803080499771571	1.02899100402711	19	HYCPK86435	AG-221 (mesylate)	1650550-25-6	569.48	Isocitrate Dehydrogenase (IDH)	Metabolic Enzyme/Protease	Enasidenib mesylate is a first-in-class, oral, potent, reversible, selective inhibitor of the IDH2 mutant enzymes.	Mesylate	C20H21F6N7O4S	DMSO : ? 100 mg/mL	DMSO Solution	29394	10mM * 10uL	CS(=O)(O)=O.CC(O)(C)CNC1=NC(C2=NC(C(F)(F)F)=CC=C2)=NC(NC3=CC(C(F)(F)F)=NC=C3)=N1	https://www.medchemexpress.com/Enasidenib_mesylate.html	Cancer	Launched	19	0	0	0
HY-B1231	G05	MCE29	2511281800bl_hs	0.22559655085206	8311.61538461539	13	Heptaminol (hydrochloride)	10mM * 10uL	0.803048437504357	1.00662379494835	29	HYCPK86445	RP-2831 hydrochloride	543-15-7	181.7	Adrenergic Receptor	GPCR/G Protein; Neuronal Signaling	Heptaminol (RP-2831) hydrochloride is a vasoconstrictor used in the study of hypotension, especially orthostatic hypotension. Heptaminol is also a skin cancer proliferation inhibitor that inhibits immune inflammation induced by the tumor promoting factor 12-O-tetradecanoylphorbol-13-acetate (TPA) in an NO-dependent manner. Heptaminol also acts as a sympathomimetic amine, exerting indirect sympathetic effects. Heptaminol is also an antagonist of catecholamine release and uptake and can increase intracellular free calcium levels[1][2][3].	Hydrochloride	C8H20ClNO	DMSO : ? 100 mg/mL;H2O : ? 100 mg/mL	DMSO Solution	27564	10mM * 10uL	CC(O)(C)CCCC(N)C.[H]Cl	https://www.medchemexpress.com/Heptaminol-hydrochloride.html	Cancer; Inflammation/Immunology; Neurological Disease; Cardiovascular Disease	Launched	29	0	0	0
HY-B0395C	A04	MCE8	2510101700bl_hs	0.181396899833566	8531.95238095238	21	Sitafloxacin (hydrate)	10mM * 10uL	0.802844652218369	1.01881770253515	8	HYCPK86424	DU6859a (hydrate)	163253-35-8	436.84	Antibiotic; Bacterial	Anti-infection	Sitafloxacin (DU6859a) hydrate is an orally active fluoroquinolone antibiotic (antibiotic) with in vitro activity against a wide range of Gram-positive and -negative bacteria, including anaerobic bacteria, as well as atypical pathogens. Sitafloxacin is used in the study of respiratory tract infections and urinary tract infections[1][2][3][4].	hydrate	C19H18ClF2N3O3.3/2H2O	DMSO : 8.9 mg/mL (ultrasonic;warming);H2O : < 0.1 mg/mL	DMSO Solution	13362	10mM * 10uL	N[C@H]1C2(CC2)CN(C(C(Cl)=C3N([C@H]4[C@@H](F)C4)C=C(C(O)=O)C5=O)=C(C=C35)F)C1.[1.5 H2O]	https://www.medchemexpress.com/Sitafloxacin-hydrate.html	Infection	Launched	8	0	0	0
HY-B0394	A09	MCE31	2511281800bl_hs	0.19613597376479	8548.5	18	Atropine (sulfate monohydrate)	10mM * 10uL	0.802703261560574	1.02144557197465	31	HYCPK86447	Tropine tropate (sulfate monohydrate); DL-Hyoscyamine (sulfate monohydrate)	5908-99-6	347.43	mAChR	GPCR/G Protein; Neuronal Signaling	Atropine (Tropine tropate) sulfate monohydrate is a competitive muscarinic acetylcholine receptor (mAChR) antagonist with IC50 values of 0.39 and 0.71 nM for Human mAChR M4 and Chicken mAChR M4, respectively. Atropine sulfate monohydrate inhibits ACh-induced relaxations in human pulmonary veins. Atropine sulfate monohydrate can be used for research of anti-myopia and bradycardia[1][2][3][4].	Sulfate	C17H23NO3.1/2H2O4S.1/2H2O	DMSO : 50 mg/mL (ultrasonic);H2O : 33.33 mg/mL (ultrasonic)	DMSO Solution	16822	10mM * 10uL	O=[S](O)(O)=O.O=C(C(C1=CC=CC=C1)CO)O[C@H]2C[C@@H](CC3)N(C)[C@@H]3C2.O	https://www.medchemexpress.com/Atropine-sulfate-monohydrate.html	Neurological Disease; Cardiovascular Disease; Cancer	Launched	31	0	0	0
HY-B0519	A09	MCE17	2511071700bl_hs	0.264364598149603	9088.90909090909	22	Tylosin (tartrate)	10mM * 10uL	0.802005133498213	1.03801671595822	17	HYCPK86433		74610-55-2	1066.19	Antibiotic; Bacterial	Anti-infection	Tylosin tartrate is a macrolide antibiotic found naturally as a fermentation product of Streptomyces fradiae. Tylosin tartrate exerts potent antimicrobial activity against Gram-positive bacteria. Tylosin tartrate is widely used as a feed additive for promoting animal growth. Tylosin tartrate is used for veterinary purposes against bacterial dysentery and respiratory diseases in poultry, pigs and cattle[1][2][3].	Tartrate	C50H83NO23	H2O : ? 100 mg/mL;DMSO : ? 100 mg/mL	DMSO Solution	22454	10mM * 10uL	C[C@@H](O[C@@]1([H])O[C@H]([C@H]([C@@H](CC2=O)O)C)[C@H](C[C@H](C(/C=C/C(C)=C/[C@H](CO[C@H](O[C@H](C)[C@@H](O)[C@H]3OC)[C@@H]3OC)[C@@H](CC)O2)=O)C)CC=O)[C@H]([C@@H]([C@H]1O)N(C)C)O[C@@](O[C@@H](C)[C@@H]4O)([H])C[C@]4(O)C.O[C@@H](C(O)=O)[C@@H](O)C(O)=O	https://www.medchemexpress.com/Tylosin-tartrate.html	Infection	Launched	17	0	0	0
HY-12005	F02	MCE1	2510101700bl_hs	0.163524236868728	7561.95454545455	22	Fingolimod (hydrochloride)	10mM * 10uL	0.801777563340039	0.883914998636466	1	HYCPK86417	FTY720	162359-56-0	343.93	LPL Receptor; PAK	Cell Cycle/DNA Damage; Cytoskeleton; GPCR/G Protein	Fingolimod (FTY720) hydrochloride is a sphingosine 1-phosphate (S1P) antagonist with IC50 of 0.033 nM in K562 and NK cells. Fingolimod hydrochloride is also a pak1 activator and immunosuppressant[1][2][3][4].	Hydrochloride	C19H34ClNO2	H2O : 50 mg/mL (ultrasonic);DMSO : ? 100 mg/mL;Ethanol : 100 mg/mL (ultrasonic)	DMSO Solution	26663	10mM * 10uL	OCC(N)(CO)CCC1=CC=C(C=C1)CCCCCCCC.[H]Cl	https://www.medchemexpress.com/Fingolimod-hydrochloride.html	Inflammation/Immunology; Cancer	Launched	1	0	0	0
HY-B0578A	C08	MCE4	2510101700bl_hs	0.191816158762032	9160.09090909091	22	Loxoprofen (sodium)	10mM * 10uL	0.801704934430024	1.07466701399856	4	HYCPK86420		80382-23-6	268.28	COX	Immunology/Inflammation	Loxoprofen sodium is a non-steroidal, orally active anti-inflammatory agent with analgesic and anti-pyretic properties. Loxoprofen sodium is a nonselective COX inhibitor with IC50s of 6.5 and 13.5 ?M for COX-1 and COX-2, respectively. Loxoprofen sodium can reduce atherosclerosis and shows antitumor activity[1][2][3][4].	Sodium	C15H17NaO3	DMSO : 19.23 mg/mL (ultrasonic);H2O : 100 mg/mL (ultrasonic)	DMSO Solution	78630	10mM * 10uL	O=C1C(CCC1)CC2=CC=C(C(C)C(O[Na])=O)C=C2	https://www.medchemexpress.com/loxoprofen-sodium.html	Cancer; Inflammation/Immunology; Cardiovascular Disease	Launched	4	0	0	0
HY-14881	A05	MCE18	2511071700bl_hs	0.243336524069309	7456	20	Bedaquiline	10mM * 10uL	0.801627380978274	0.894603816479663	18	HYCPK86434	TMC207; R207910	843663-66-1	555.5	Antibiotic; Bacterial	Anti-infection	Bedaquiline (TMC207) is a diarylquinoline agent and inhibits Mycobacterium tuberculosis (Mtb) F1FO-ATP synthase through targeting of both the c- and the ?-subunit[1]. Bedaquiline has uncoupler activity. Bedaquiline is used for the multi-agent resistant tuberculosis[2].	Free Base	C32H31BrN2O2	DMSO : 12.5 mg/mL (ultrasonic;warming;heat to 60C)	DMSO Solution	378534	10mM * 10uL	BrC1=CC=C(N=C(OC)C([C@H]([C@@](C2=CC=CC3=C2C=CC=C3)(O)CCN(C)C)C4=CC=CC=C4)=C5)C5=C1	https://www.medchemexpress.com/Bedaquiline.html	Infection	Launched	18	0	0	0
HY-109022	C08	MCE15	2510181715fd_hs	0.21303520191993	8520.71428571429	21	Atogepant	10mM * 10uL	0.801491243981217	1.02229251845823	15	HYCPK86431	MK-8031; AGN-241689	1374248-81-3	603.52	CGRP Receptor	GPCR/G Protein; Neuronal Signaling	Atogepant (MK-8031) is an orally active and selective calcitonin gene-related peptide receptor (CGRP) antagonist. Atogepant can be used for researching migraine[1][2].		C29H23F6N5O3	DMSO : 100 mg/mL (ultrasonic)	DMSO Solution	213268	10mM * 10uL	O=C1[C@]2(CC3=CC(C(N[C@H]4C[C@](C5=C(C(F)=CC=C5F)F)([H])[C@H](N(C4=O)CC(F)(F)F)C)=O)=CN=C3C2)C6=CC=CN=C6N1	https://www.medchemexpress.com/atogepant.html	Neurological Disease	Launched	15	0	0	0
HY-B0359	D04	MCE21	2511071700bl_hs	0.278580141537215	8074.34782608696	23	Fenticonazole (Nitrate)	10mM * 10uL	0.80068491480173	0.956555207032183	21	HYCPK86437	REC 15-1476	73151-29-8	518.41	Antibiotic; Fungal	Anti-infection	Fenticonazole Nitrate is an antifungal imidazole ring derivative. Fenticonazole Nitrate operates via hindering ergosterol integration, and sequentially destructing the cytoplasmatic outer membrane. Fenticonazole Nitrate is effective against Gram-positive bacteria, mycoses, and vaginal candidiasis[1][2].	Nitrate	C24H21Cl2N3O4S	DMSO : ? 100 mg/mL	DMSO Solution	16105	10mM * 10uL	[O-][N+](O)=O.ClC1=CC=C(C(OCC2=CC=C(SC3=CC=CC=C3)C=C2)CN4C=CN=C4)C(Cl)=C1	https://www.medchemexpress.com/Fenticonazole-Nitrate.html	Infection	Launched	21	0	0	0
HY-B0400	G07	MCE19	2511071700bl_hs	0.211980010382831	7953.8125	16	D-Sorbitol	10mM * 10uL	0.800525868354836	0.949399027899261	19	HYCPK86435	Sorbitol; D-Glucitol	50-70-4	182.17	Bacterial; Endogenous Metabolite	Anti-infection; Metabolic Enzyme/Protease	D-Sorbitol (Sorbitol) is a six-carbon sugar alcohol and can used as a sugar substitute. D-Sorbitol can be used as a stabilizing excipient and/or isotonicity agent, sweetener, humectant, thickener and dietary supplement[1].	Free Base	C6H14O6	DMSO : 100 mg/mL (ultrasonic);H2O : 100 mg/mL (ultrasonic)	DMSO Solution	17052	10mM * 10uL	OC[C@@H]([C@H]([C@@H]([C@@H](CO)O)O)O)O	https://www.medchemexpress.com/d-sorbitol.html	Others	Launched	19	0	0	0
HY-B0109A	H07	MCE18	2511071700bl_hs	0.242731709906366	9223.71875	32	Dorzolamide (hydrochloride)	10mM * 10uL	0.799634932063039	1.10670252090733	18	HYCPK86434	L671152 hydrochloride; MK507 hydrochloride	130693-82-2	360.9	Carbonic Anhydrase	Metabolic Enzyme/Protease	Dorzolamide (L671152) hydrochloride is a potent carbonic anhydrase II inhibitor, with IC50 values of 0.18 nM and 600 nM for red blood cell CA-II and CA-I respectively. Dorzolamide possesses anti-tumor activity[1].<br/>	Hydrochloride	C10H17ClN2O4S3	DMSO : 100 mg/mL (ultrasonic);H2O : 12.5 mg/mL (ultrasonic)	DMSO Solution	14418	10mM * 10uL	O=S(C(S1)=CC2=C1S([C@@H](C)C[C@@H]2NCC)(=O)=O)(N)=O.Cl	https://www.medchemexpress.com/Dorzolamide-hydrochloride.html	others; Cardiovascular Disease	Launched	18	0	0	0
HY-B0625	F04	MCE2	2510101700bl_hs	0.173141558021307	8170.64	25	Ciclesonide	10mM * 10uL	0.79946009093361	0.973965368131145	2	HYCPK86418	RPR251526	126544-47-6	540.69	Glucocorticoid Receptor	Immunology/Inflammation; Vitamin D Related/Nuclear Receptor	Ciclesonide (RPR251526) is a glucocorticoid with an potent anti-inflammatory activity. Ciclesonide can be used for asthma research[1].	Free Base	C32H44O7	DMSO : 50 mg/mL (ultrasonic)	DMSO Solution	62332	10mM * 10uL	O=C([C@]([C@@]1([H])C[C@@]2([H])[C@@](CCC3=CC4=O)([H])[C@]([C@]3(C=C4)C)([H])[C@@H](O)C5)(O[C@H](C6CCCCC6)O1)[C@]25C)COC(C(C)C)=O	https://www.medchemexpress.com/Ciclesonide.html	Inflammation/Immunology; Endocrinology	Launched	2	0	0	0
HY-B0206	B05	MCE8	2510101700bl_hs	0.180616631827973	8207.22222222222	27	Rizatriptan (benzoate)	10mM * 10uL	0.799391263565298	0.980041017025283	8	HYCPK86424	MK 462	145202-66-0	391.47	5-HT Receptor	GPCR/G Protein; Neuronal Signaling	Rizatriptan benzoate is the agonist for 5-HT1B and 5-HT1D. Rizatriptan benzoate has a peripheral vasoconstrictive effect, penetrates the intact blood-brain barrier, and inhibits pain neurotransmission in the central nervous system[2].	Benzoate	C22H25N5O2	DMSO : 50 mg/mL (ultrasonic);H2O : 100 mg/mL (ultrasonic)	DMSO Solution	16626	10mM * 10uL	CN(C)CCC1=CNC2=C1C=C(CN3N=CN=C3)C=C2.O=C(O)C4=CC=CC=C4	https://www.medchemexpress.com/rizatriptan-benzoate.html	Neurological Disease	Launched	8	0	0	0
HY-13318	E02	MCE1	2510101700bl_hs	0.163036072254181	8293.26666666667	30	Oseltamivir acid	10mM * 10uL	0.799384037813454	0.96939789181421	1	HYCPK86417	GS 4071; Ro 64-0802; Oseltamivir carboxylate	187227-45-8	284.35	Drug Metabolite; Influenza Virus	Anti-infection; Metabolic Enzyme/Protease	Oseltamivir acid (GS 4071), the active metabolite of Oseltamivir phosphate, is an orally bioavailable, potent and selective inhibitor of influenza virus neuraminidase (IC50=2 nM) with activity against both influenza A and B viruses[1][2].	Free Acid	C14H24N2O4	DMSO : ? 230 mg/mL;H2O : 100 mg/mL (ultrasonic)	DMSO Solution	444166	10mM * 10uL	O=C(O)C1=C[C@H]([C@@H]([C@H](C1)N)NC(C)=O)OC(CC)CC	https://www.medchemexpress.com/Oseltamivir-acid.html	Infection	Launched	1	0	0	0
HY-66009	G03	MCE24	2511071700bl_hs	0.216173632225643	8330.45833333333	24	Epalrestat	10mM * 10uL	0.799296931510108	0.994854225568512	24	HYCPK86440	ONO2235	82159-09-9	319.4	Aldose Reductase	Metabolic Enzyme/Protease	Epalrestat is an orally active aldose reductase inhibitor that acts on diabetic neuropathy[1][2][3].	Free Acid	C15H13NO3S2	DMSO : 20 mg/mL (ultrasonic)	DMSO Solution	212000	10mM * 10uL	O=C(O)CN(C/1=O)C(SC1=C/C(C)=C/C2=CC=CC=C2)=S	https://www.medchemexpress.com/Epalrestat.html	Cancer; Metabolic Disease; Inflammation/Immunology	Launched	24	0	0	0
HY-B1102	G08	MCE16	2510181715fd_hs	0.179311422510974	9337.61290322581	31	Evans Blue	10mM * 10uL	0.799042702074562	1.0934858003567	16	HYCPK86432	Direct Blue 53; T-1824; C.I. 23860	314-13-6	960.81	EAAT; iGluR	Membrane Transporter/Ion Channel; Neuronal Signaling	Evans Blue (Direct Blue 53) is a potent inhibitor of L-glutamate uptake via the membrane bound excitatory amino acid transporter (EAAT). Evans Blue is a L-glutamate and kainate receptor-mediated currents inhibitor. Evans Blue has a strong affinity towards serum albumin, making it a high molecular weight protein tracer. Evans Blue is also used to study BBB (blood-brain barrier) permeability[1][2].	Sodium	C34H24N6Na4O14S4	DMSO : ? 25 mg/mL;H2O : 33.33 mg/mL (ultrasonic)	DMSO Solution	696551	10mM * 10uL	CC1=CC(C2=CC=C(/N=N/C3=C(O)C4=C(N)C(S(=O)(O[Na])=O)=CC(S(=O)(O[Na])=O)=C4C=C3)C(C)=C2)=CC=C1/N=N/C5=C(O)C6=C(N)C(S(=O)(O[Na])=O)=CC(S(=O)(O[Na])=O)=C6C=C5	https://www.medchemexpress.com/Evans-Blue.html	Neurological Disease; Cardiovascular Disease	Launched	16	0	0	0
HY-B0477	F06	MCE27	2511281800bl_hs	0.251729974523187	8072.5	14	Quinapril (hydrochloride)	10mM * 10uL	0.799038155674763	0.952224186816572	27	HYCPK86443	CI-906	82586-55-8	474.98	Angiotensin-converting Enzyme (ACE)	Metabolic Enzyme/Protease	Quinapril (hydrochloride) (CI-906) is a proagent that belongs to the angiotensin-converting enzyme (ACE) inhibitor class of medications.	Hydrochloride	C25H31ClN2O5	DMSO : ? 100 mg/mL;H2O : ? 50 mg/mL	DMSO Solution	17171	10mM * 10uL	O=C([C@H]1N(C([C@@H](N[C@H](C(OCC)=O)CCC2=CC=CC=C2)C)=O)CC3=C(C=CC=C3)C1)O.Cl	https://www.medchemexpress.com/quinapril-hydrochloride.html	Cardiovascular Disease	Launched	27	0	0	0
HY-B0799	F07	MCE32	2511281800bl_hs	0.226556084662055	8970.08333333333	24	Dihydroergotoxine (mesylate)	3mg/mL * 10uL	0.798972499793147	1.05392581065637	32	HYCPK86448	Ergoloid mesylates	8067-24-1		Adrenergic Receptor; Chloride Channel; Dopamine Receptor; GABA Receptor; Phosphodiesterase (PDE)	GPCR/G Protein; Membrane Transporter/Ion Channel; Metabolic Enzyme/Protease; Neuronal Signaling	Dihydroergotoxine mesylate (Ergoloid mesylates) is an ?-adrenergic blocking agent. Dihydroergotoxine mesylate binds with high affinity to the GABAA receptor associated Cl- channel. Dihydroergotoxine mesylate also interacts with central dopaminergic and serotonergic receptors. Dihydroergotoxine mesylate displays antiproliferative, antihypertensive and neuroprotective activity[1][2][3][4][5][6][7][8][9].Dihydroergotoxine mesylate (Ergoloid mesylates) is an ?-adrenergic blocking agent. Dihydroergotoxine mesylate binds with high affinity to the GABAA receptor associated Cl- channel. Dihydroergotoxine mesylate also interacts with central dopaminergic and serotonergic receptors. Dihydroergotoxine mesylate displays antiproliferative, antihypertensive and neuroprotective activity[1][2][3][4][5][6][7][8][9].	Mesylate		DMSO : ? 100 mg/mL;H2O : 2 mg/mL (ultrasonic)	DMSO Solution	287631	3mg/mL * 10uL	[H][C@]1([C@]2([H])C[C@@H](C(N[C@@]3(C(C)C)C(N([C@@H]([R])C(N4[C@@]5([H])CCC4)=O)[C@@]5(O)O3)=O)=O)CN1C)CC6=CNC7=C6C2=CC=C7.CCC8=CC=CC=C8.CC(C)C.CC(CC)C.CC(C)CC.OS(=O)(C)=O	https://www.medchemexpress.com/Dihydroergotoxine_mesylate.html	Neurological Disease; Cardiovascular Disease	Launched	32	0	0	0
HY-B0957	A07	MCE8	2510101700bl_hs	0.18049871320686	8895.67741935484	31	Erythromycin Ethylsuccinate	10mM * 10uL	0.798869367466501	1.06225084555257	8	HYCPK86424	Erythromycin ethyl succinate; EES	1264-62-6	862.05	Antibiotic; Autophagy; Bacterial; HIV	Anti-infection; Autophagy	Erythromycin Ethylsuccinate is an antibiotic useful for the treatment of a number of bacterial infections, has an antimicrobial spectrum similar to or slightly wider than that of penicillin. Erythromycin Ethylsuccinate has antiviral activity against HIV-1.	Free Base	C43H75NO16	Ethanol : ? 33.33 mg/mL;DMSO : ? 50 mg/mL	DMSO Solution	92055	10mM * 10uL	O=C(CCC(OCC)=O)O[C@H]([C@H]1N(C)C)[C@](O[C@H](C)C1)([H])O[C@@H]([C@](O)(C[C@H](C([C@@H]([C@@H](O)[C@@]2(O)C)C)=O)C)C)[C@H]([C@@H]([C@H](C(O[C@@H]2CC)=O)C)O[C@@](O[C@@H](C)[C@@H]3O)([H])C[C@@]3(C)OC)C	https://www.medchemexpress.com/Erythromycin-Ethylsuccinate.html	Infection	Launched	8	0	0	0
HY-11103	A10	MCE25	2511281800bl_hs	0.190532112050624	8693.33333333333	21	Sitaxsentan (sodium)	10mM * 10uL	0.798626454490917	1.04778564297109	25	HYCPK86441	IPI 1040 (sodium); TBC11251 (sodium)	210421-74-2	476.89	Endothelin Receptor	GPCR/G Protein	Sitaxsentan sodium (IPI 1040 sodium; TBC11251 sodium) is a potent, selective and orally activeendothelin A receptor (ETA) antagonist with an IC50 of 1.4 nM and a Ki of 0.43 nM. Sitaxsentan sodium exhibits an IC50 for the ETB receptor of as high as 9800 nM. Sitaxsentan sodium inhibits ET-1-induced phosphoinositide turnover. Sitaxsentan sodium can significantly alleviate pulmonary arterial hypertension (PAH) symptoms. Sitaxsentan sodium can be used for the study of PAH[1][2][3][4][5].	Sodium	C18H14ClN2NaO6S2	DMSO : 100 mg/mL (ultrasonic);H2O : 100 mg/mL (ultrasonic)	DMSO Solution	3562	10mM * 10uL	O=S(C1=C(SC=C1)C(CC2=C(C=C3OCOC3=C2)C)=O)(N([Na])C4=C(C(C)=NO4)Cl)=O	https://www.medchemexpress.com/Sitaxsentan-sodium.html	Cardiovascular Disease; Endocrinology	Launched	25	0	0	0
HY-N0697	D03	MCE27	2511281800bl_hs	0.251566176302731	8758	28	Crocin	10mM * 10uL	0.7985182293997	1.03308509484541	27	HYCPK86443	Crocin I	42553-65-1	976.96	Apoptosis; Endogenous Metabolite; JAK	Apoptosis; Epigenetics; JAK/STAT Signaling; Metabolic Enzyme/Protease; Protein Tyrosine Kinase/RTK; Stem Cell/Wnt	Crocin (Crocin I) is an orally active natural product that can be isolated from the stigma of Crocus sativus. Crocin inhibits tumor cell proliferation and promotes apoptosis through JAK pathway. Crocin has anti-inflammatory, antioxidant and antitumor activities [1][2].	Free Base	C44H64O24	DMSO : 125 mg/mL (ultrasonic)	DMSO Solution	723018	10mM * 10uL	O[C@@H]([C@H](O)[C@H]1O)[C@H](O[C@H]1OC(/C(C)=C/C=C/C(C)=C/C=C/C=C(C)/C=C/C=C(C)/C(O[C@@H]([C@@H]([C@@H](O)[C@@H]2O)O)O[C@@H]2CO[C@@H]([C@@H]([C@@H](O)[C@@H]3O)O)O[C@@H]3CO)=O)=O)CO[C@@H]([C@@H]([C@@H](O)[C@@H]4O)O)O[C@@H]4CO	https://www.medchemexpress.com/crocin.html	Cancer; Inflammation/Immunology; Neurological Disease	Launched	27	0	0	0
HY-B0343A	A12	MCE6	2510101700bl_hs	0.178932217154652	7890.4	25	Sarafloxacin (hydrochloride)	10mM * 10uL	0.798517033244421	0.929100155188265	6	HYCPK86422	A-56620 (hydrochloride)	91296-87-6	421.83	Antibiotic; Bacterial	Anti-infection	Sarafloxacin (hydrochloride) (A-56620 (hydrochloride)) is a quinolone antibiotic agent.	Hydrochloride	C20H18ClF2N3O3	H2O : 1 mg/mL (ultrasonic;warming;heat to 60C);DMSO : 8.33 mg/mL (ultrasonic)	DMSO Solution	83518	10mM * 10uL	O=C(C1=CN(C2=CC=C(F)C=C2)C3=C(C=C(F)C(N4CCNCC4)=C3)C1=O)O.Cl	https://www.medchemexpress.com/Sarafloxacin-hydrochloride.html	Infection	Launched	6	0	0	0
HY-14870	G08	MCE30	2511281800bl_hs	0.193228719612727	8799.73076923077	26	Selexipag	10mM * 10uL	0.798345734102666	1.00643118509107	30	HYCPK86446	NS-304; ACT-293987	475086-01-2	496.62	Prostaglandin Receptor	GPCR/G Protein	Selexipag (NS-304) is an orally available and potent agonist for the Prostacyclin (PGI2) receptor (IP receptor).	Free Base	C26H32N4O4S	DMSO : ? 50 mg/mL	DMSO Solution	15572	10mM * 10uL	O=C(NS(=O)(C)=O)COCCCCN(C1=NC(C2=CC=CC=C2)=C(C3=CC=CC=C3)N=C1)C(C)C	https://www.medchemexpress.com/NS-304.html	Cardiovascular Disease; Endocrinology	Launched	30	0	0	0
HY-19569	G10	MCE3	2510101700bl_hs	0.161538691818714	8457.86666666667	15	Upadacitinib	10mM * 10uL	0.798114537097893	1.03676312947007	3	HYCPK86419	ABT-494	1310726-60-3	380.37	JAK	Epigenetics; JAK/STAT Signaling; Protein Tyrosine Kinase/RTK; Stem Cell/Wnt	Upadacitinib (ABT-494) is a potent, orally active and selective Janus kinase 1 (JAK1) inhibitor (IC50=43 nM). Upadacitinib (ABT-494) displays approximately 74 fold selective for JAK1 over JAK2 (200 nM) in cellular assays dependent on specific, relevant cytokines. Upadacitinib (ABT-494) can be used for several autoimmune disorders research[1][2].	Free Base	C17H19F3N6O	H2O : < 0.1 mg/mL;DMSO : 100 mg/mL (ultrasonic)	DMSO Solution	687263	10mM * 10uL	O=C(N1C[C@@H](CC)[C@@H](C2=CN=C3C=NC(NC=C4)=C4N32)C1)NCC(F)(F)F	https://www.medchemexpress.com/Upadacitinib.html	Inflammation/Immunology	Launched	3	0	0	0
HY-106594A	A12	MCE13	2510181715fd_hs	0.181468595718515	8791.68965517241	29	Prussian blue insoluble	10mM * 10uL	0.797896427085933	1.02322124702893	13	HYCPK86429	Iron(III) ferrocyanide; Milori blue	14038-43-8	859.23	Bacterial	Anti-infection	Prussian blue soluble is a good adsorbent to be used as antidotes for poisoning with cesium or thallium ions. Prussian blue soluble has anticancerous and antibacterial properties. Prussian blue soluble can be used as a contrast agent in photoacoustic and magnetic resonance imaging (MRI)[1][2][3][4].		C18Fe7N18	10 mM in DMSO	DMSO Solution	260661	10mM * 10uL	[Fe][Fe][Fe][Fe].N#C[Fe](C#N)(C#N)(C#N)(C#N)C#N.N#C[Fe](C#N)(C#N)(C#N)(C#N)C#N.N#C[Fe](C#N)(C#N)(C#N)(C#N)C#N	https://www.medchemexpress.com/prussian-blue-insoluble.html	Cancer; Infection	Launched	13	0	0	0
HY-A0084	C08	MCE18	2511071700bl_hs	0.242180350782542	7932.27586206897	29	Procainamide (hydrochloride)	10mM * 10uL	0.797818580933263	0.951749498333745	18	HYCPK86434	Procaine amide (hydrochloride); SP 100 (hydrochloride)	614-39-1	271.79	DNA Methyltransferase; Potassium Channel	Epigenetics; Membrane Transporter/Ion Channel	Procainamide hydrochloride (Procaine amide hydrochloride) is a specific and potent inhibitor of DNA methyltransferase 1 (DNMT1), which reactivates the expression of tumor suppressor factors by demethylating tumor suppressor genes. Procainamide hydrochloride induces vacuolization in various cell types and reduces cell proliferation and migration. Procainamide hydrochloride relaxes airway smooth muscle by activating potassium channels. Procainamide hydrochloride can be used in cancer and arrhythmia research[1][2][3][4][5][6].	Hydrochloride	C13H22ClN3O	DMSO : 50 mg/mL (ultrasonic);H2O : ? 50 mg/mL	DMSO Solution	16402	10mM * 10uL	O=C(NCCN(CC)CC)C1=CC=C(N)C=C1.[H]Cl	https://www.medchemexpress.com/Procainamide-hydrochloride.html	Cancer	Launched	18	0	0	0
HY-13637A	G08	MCE19	2511071700bl_hs	0.211217281641439	8175.5625	16	Ganciclovir (sodium)	10mM * 10uL	0.797645483138703	0.975867999155079	19	HYCPK86435	BW 759 (sodium); 2'-Nor-2'-deoxyguanosine (sodium)	107910-75-8	277.21	Antibiotic; CMV; HSV; Nucleoside Antimetabolite/Analog	Anti-infection; Cell Cycle/DNA Damage	Ganciclovir (BW 759) sodium, a nucleoside analogue, is an orally active antiviral agent with activity against CMV. Ganciclovir sodium also has activity in vitro against members of the herpes group and some other DNA viruses. Ganciclovir sodium inhibits the in vitro replication of human herpes viruses (HSV 1 and 2, CMV) and adenovirus serotypes 1, 2, 4, 6, 8, 10, 19, 22 and 28. Ganciclovir sodium has an IC50 of 5.2 ?M for feline herpesvirus type-1 (FHV-1) and can diffuse into the brain[1][2][3].	Sodium	C9H12N5NaO4	DMSO : 5 mg/mL (ultrasonic);H2O : 50 mg/mL (ultrasonic)	DMSO Solution	91447	10mM * 10uL	OCC(OCN1C=NC2=C1N=C(N)N=C2O[Na])CO	https://www.medchemexpress.com/ganciclovir-sodium.html	Infection; Cancer	Launched	19	0	0	0
HY-B0483	H03	MCE12	2510181715fd_hs	0.161893167453153	8505.85714285714	35	Tioxolone	10mM * 10uL	0.797277737823899	0.998583431816048	12	HYCPK86428		4991-65-5	168.17	Apoptosis; Autophagy; Carbonic Anhydrase; Parasite	Anti-infection; Apoptosis; Autophagy; Metabolic Enzyme/Protease	Tioxolone is an inhibitor for the carbonic anhydrase. Tioxolone exhibits anti-leishmanial, antitumor, and anti-inflammatory activities. Tioxolone can be used in research of acne and psoriasis[1][2][3].	Free Base	C7H4O3S	H2O : 0.67 mg/mL (ultrasonic);DMSO : ? 100 mg/mL	DMSO Solution	16734	10mM * 10uL	O=C1OC2=CC(O)=CC=C2S1	https://www.medchemexpress.com/tioxolone.html	Cancer; Infection; Inflammation/Immunology	Launched	12	0	0	0
HY-17635A	F03	MCE22	2511071700bl_hs	0.255429086430619	7644.41666666667	24	Leniolisib (phosphate)	10mM * 10uL	0.797097964691126	0.926097650460701	22	HYCPK86438	CDZ173 (phosphate)	1354691-97-6	548.45	PI3K	PI3K/Akt/mTOR	Leniolisib (CDZ173) phosphate is a potent and selective PI3K? inhibitor. Leniolisib phosphate has the potential for immunodeficiency disorders treatment.	Phosphate	C21H28F3N6O6P	H2O : 100 mg/mL (ultrasonic);DMSO : 100 mg/mL (ultrasonic)	DMSO Solution	543603	10mM * 10uL	CCC(N1C[C@H](CC1)NC2=C3CN(CCC3=NC=N2)C4=CC(C(F)(F)F)=C(N=C4)OC)=O.O=P(O)(O)O	https://www.medchemexpress.com/leniolisib-phosphate.html	Inflammation/Immunology	Launched	22	0	0	0
HY-B1005	H12	MCE7	2510101700bl_hs	0.19722716776388	8252.25	28	8-Hydroxyquinoline	10mM * 10uL	0.796942107982428	0.980242193220508	7	HYCPK86423	8-Quinolinol	148-24-3	145.16	Antibiotic; Bacterial	Anti-infection	8-Hydroxyquinoline (8-Quinolinol) is a lipophilic metal chelator that can be used as a fungicide .8-Hydroxyquinoline shows the MIC range of 27.56-55.11 ?M (4-8 ?g/mL) against the clinical isolates of Neisseria gonorrhoeae. 8-Hydroxyquinoline can bind to copper form complexes and transport copper into cells. 8-Hydroxyquinoline increases in the number of micronucleated polychromatic erythrocytes and can also make hair depigmented in mice[1][2][3][4][5].	Free Base	C9H7NO	DMSO : 50 mg/mL (ultrasonic)	DMSO Solution	241176	10mM * 10uL	OC1=C2N=CC=CC2=CC=C1	https://www.medchemexpress.com/8-Hydroxyquinoline.html	Cancer	Launched	7	0	0	0
HY-15455	H11	MCE9	2510181715fd_hs	0.223463467977665	8169.74074074074	27	Roflumilast	10mM * 10uL	0.796730558629012	0.990570627305313	9	HYCPK86425	APTA-2217; BYK 20869; B9302-107	162401-32-3	403.21	Phosphodiesterase (PDE); RSV	Anti-infection; Metabolic Enzyme/Protease	Roflumilast (APTA-2217) is a selective PDE4 inhibitor with IC50s of 0.7, 0.9, 0.7, and 0.2 nM for PDE4A1, PDE4A4, PDE4B1, and PDE4B2, respectively, without affecting PDE1, PDE2, PDE3 or PDE5 isoenzymes from various cells.	Free Base	C17H14Cl2F2N2O3		DMSO Solution	155813	10mM * 10uL	O=C(NC1=C(Cl)C=NC=C1Cl)C2=CC=C(OC(F)F)C(OCC3CC3)=C2	https://www.medchemexpress.com/Roflumilast.html	Inflammation/Immunology	Launched	9	0	0	0
HY-B1215	H10	MCE24	2511071700bl_hs	0.215416038674968	8196.14285714286	14	Dimenhydrinate	10mM * 10uL	0.79649574713738	0.978813773326808	24	HYCPK86440		523-87-5	469.96	Histamine Receptor	GPCR/G Protein; Immunology/Inflammation; Neuronal Signaling	Dimenhydrinate is an orally active H1-antihistamine consisting of Diphenhydramine (HY-B0303) and 8-Chlorotheophylline. Dimenhydrinate is used to prevent nausea, vomiting, dizziness, and vertigo associated with motion sickness[1]. <br/>	Free Base	C24H28ClN5O3	DMSO : ? 37 mg/mL	DMSO Solution	159889	10mM * 10uL	O=C(N1C)N(C)C2=C(NC(Cl)=N2)C1=O.CN(C)CCOC(C3=CC=CC=C3)C4=CC=CC=C4	https://www.medchemexpress.com/Dimenhydrinate.html	Neurological Disease; Endocrinology	Launched	24	0	0	0
HY-A0027	E03	MCE20	2511071700bl_hs	0.243014107561774	8363.74074074074	27	Fenspiride (hydrochloride)	10mM * 10uL	0.795002511383315	1.02602210764296	20	HYCPK86436		5053-08-7	296.79	Histamine Receptor; Phosphodiesterase (PDE)	GPCR/G Protein; Immunology/Inflammation; Metabolic Enzyme/Protease; Neuronal Signaling	Fenspiride, an orally active non-steroidal antiinflammatory agent, is an antagonist of H1-histamine receptor. Fenspiride inhibites phosphodiesterase 3 (PDE3), phosphodiesterase 4 (PDE4) and phosphodiesterase 5 (PDE5) activities with -log IC50 values of 3.44, 4.16 and approximately 3.8, respectively. Fenspiride can be used for the research of respiratory diseases[1][2][3].	Hydrochloride	C15H21ClN2O2	DMSO : 33.33 mg/mL (ultrasonic);H2O : 50 mg/mL (ultrasonic)	DMSO Solution	7258	10mM * 10uL	O=C1OC2(CCN(CCC3=CC=CC=C3)CC2)CN1.Cl	https://www.medchemexpress.com/Fenspiride-Hydrochloride.html	Inflammation/Immunology; Endocrinology	Launched	20	0	0	0
HY-17391	A06	MCE26	2511281800bl_hs	0.232606627460983	7722.48148148148	27	Pamabrom	10mM * 10uL	0.794874978681356	0.954395243547092	26	HYCPK86442		606-04-2	348.201	Adenosine Receptor	GPCR/G Protein	Pamabrom is a diuretic that acts on the opioid receptor-nitric oxide (NO) -cyclic guanosine monophosphate (cGMP) -K+ channel pathway. Pamabrom exerts peripheral antinociceptive activity by activating this pathway. The mechanism involves activating opioid receptors, promoting the release of nitric oxide, and then influencing cyclic guanosine monophosphate and K channels to produce an analgesic effect. Pamabrom is orally active and is mainly used in the research and treatment of premenstrual syndrome and primary dysmenorrhea<up>[1].	Free Base	C11H18BrN5O3	DMSO : 150 mg/mL (ultrasonic)	DMSO Solution	35608	10mM * 10uL	O=C(N1C)N(C)C2=C(N=C(Br)N2)C1=O.CC(C)(N)CO	https://www.medchemexpress.com/pamabrom.html	Endocrinology	Launched	26	0	0	0
HY-16569	B04	MCE25	2511281800bl_hs	0.189620661316439	7861.1875	16	Colchicine	10mM * 10uL	0.794806055606704	0.947489194693692	25	HYCPK86441		64-86-8	399.44	Apoptosis; Autophagy; Microtubule/Tubulin; NOD-like Receptor (NLR)	Apoptosis; Autophagy; Cell Cycle/DNA Damage; Cytoskeleton; Immunology/Inflammation	Colchicine, an orally active alkaloid, is a potent tubulin inhibitor and a microtubule disrupting agent. Colchicine inhibits microtubule polymerization with an IC50 of 3 nM. Colchicine is also a competitive antagonist of the ?3 glycine receptors (GlyRs). Colchicine prevents non-steroidal anti-inflammatory drug (NSAID)-induced small intestinal injury by inhibiting activation of the NLRP3 inflammasome. Colchicine has extensive anti-inflammatory, immunosuppressive and strong anti-fibrosis effects and has the potential for gouty arthritis research[1][2][3][4][5].	Free Base	C22H25NO6	H2O : ? 33.33 mg/mL;DMSO : ? 48 mg/mL	DMSO Solution	41632	10mM * 10uL	CC(N[C@H](C1=C2)CCC3=CC(OC)=C(OC)C(OC)=C3C1=CC=C(OC)C2=O)=O	https://www.medchemexpress.com/Colchicine.html	Cancer	Launched	25	0	0	0
HY-B2223	D11	MCE20	2511071700bl_hs	0.24292644673648	8446.56666666667	30	Thiamine nitrate	10mM * 10uL	0.794715735537427	1.03618278020805	20	HYCPK86436	Vitamin B1 nitrate	532-43-4	327.36	Bacterial; Endogenous Metabolite	Anti-infection; Metabolic Enzyme/Protease	Thiamine nitrate is an essential vitamin which can enhance normal neuronal actives.	Nitrate	C12H17N5O4S	DMSO : 20 mg/mL (ultrasonic)	DMSO Solution	26199	10mM * 10uL	CC1=C(CCO)SC=[N+]1CC2=CN=C(C)N=C2N.[O-][N+]([O-])=O	https://www.medchemexpress.com/Thiamine_nitrate.html	Metabolic Disease	Launched	20	0	0	0
HY-N0833	E06	MCE26	2511281800bl_hs	0.232463081263834	8142.83333333333	18	L-Hisidine (monohydrocholoride)	10mM * 10uL	0.794384445450878	1.00634510046623	26	HYCPK86442		645-35-2	191.62	Endogenous Metabolite	Metabolic Enzyme/Protease	L-Hisidine is an essential amino acid for infants. L-Hisidine is an inhibitor of mitochondrial glutamine transport.	Hydrochloride	C6H10ClN3O2	10 mM in DMSO	DMSO Solution	805338	10mM * 10uL	N[C@@H](CC1=CNC=N1)C(O)=O.Cl	https://www.medchemexpress.com/L-Hisidine_monohydrocholoride.html	Cancer; Inflammation/Immunology; Neurological Disease; Cardiovascular Disease	Launched	26	0	0	0
HY-U00205	E07	MCE14	2510181715fd_hs	0.188009710552601	8550.88461538462	26	Dopexamine hydrochloride	10mM * 10uL	0.794247706483525	1.03464687904349	14	HYCPK86430	FPL60278AR	86484-91-5	429.42	Adrenergic Receptor	GPCR/G Protein; Neuronal Signaling	Dopexamine hydrochloride is a ?2 adrenergic receptor agonist.	Hydrochloride	C22H34Cl2N2O2	DMSO : 100 mg/mL (ultrasonic)	DMSO Solution	272027	10mM * 10uL	[H]Cl.[H]Cl.OC1=CC=C(CCNCCCCCCNCCC2=CC=CC=C2)C=C1O	https://www.medchemexpress.com/FPL60278AR.html	Cardiovascular Disease; Endocrinology; Cancer	Launched	14	0	0	0
HY-16251A	D12	MCE19	2511071700bl_hs	0.21022702815632	8455.11111111111	18	Hetacillin	10mM * 10uL	0.793905868589038	1.00923604493683	19	HYCPK86435		3511-16-8	389.47	Bacterial	Anti-infection	Hetacillin is a beta-lactam antibiotic that is part of the aminopenicillin family. It is a prodrug and it has no antibacterial activity itself, but quickly splits of acetone in the human body to form ampicillin, which is active against a variety of bacteria.	Free Acid	C19H23N3O4S	10 mM in DMSO	DMSO Solution	841856	10mM * 10uL	O=C([C@@H](C(C)(C)S[C@]1([H])[C@@H]2N(C(C)(C)N[C@@H]3C4=CC=CC=C4)C3=O)N1C2=O)O	https://www.medchemexpress.com/Hetacillin.html	Infection	Launched	19	0	0	0
HY-B0431A	D08	MCE18	2511071700bl_hs	0.24096455868511	8263.57142857143	21	Phenoxybenzamine (hydrochloride)	10mM * 10uL	0.793813377692169	0.991499803883087	18	HYCPK86434		63-92-3	340.29	Adrenergic Receptor	GPCR/G Protein; Neuronal Signaling	Phenoxybenzamine hydrochloride is a nonselective, irreversible, orally active ?-adrenoceptor antagonist that is commonly used for the research of hypertension, specifically caused by pheochromocytoma. Phenoxybenzamine hydrochloride also shows antitumor activity[1][2].	Hydrochloride	C18H23Cl2NO	DMSO : 100 mg/mL (ultrasonic);H2O : < 0.1 mg/mL	DMSO Solution	16621	10mM * 10uL	CC(COC1=CC=CC=C1)N(CCCl)CC2=CC=CC=C2.Cl	https://www.medchemexpress.com/phenoxybenzamine-hydrochloride.html	Cancer; Endocrinology; Cardiovascular Disease	Launched	18	0	0	0
HY-B0615A	D05	MCE27	2511281800bl_hs	0.250033972784877	7725.4375	16	Moricizine (Hydrochloride)	10mM * 10uL	0.793654728041375	0.911285034529545	27	HYCPK86443	EN 313; Ethmozin; Moracizine	29560-58-5	463.98	Cytochrome P450	Metabolic Enzyme/Protease	Moricizine Hydrochloride (EN 313) is an orally active Class I antiarrhythmic agent. Moricizine Hydrochloride decreases the maximum rate of phase 0 depolarization; increases rates of phase 2 and 3 repolarization, decreases action potential duration, and decreases effective refractory period[1].	Hydrochloride	C22H26ClN3O4S	DMSO : 100 mg/mL (ultrasonic)	DMSO Solution	409688	10mM * 10uL	O=C(OCC)NC(C=C1N2C(CCN3CCOCC3)=O)=CC=C1SC4=C2C=CC=C4.[H]Cl	https://www.medchemexpress.com/moricizine-hydrochloride.html	Cardiovascular Disease	Launched	27	0	0	0
HY-14818A	F12	MCE24	2511071700bl_hs	0.214547090814449	8198.125	32	Laninamivir octanoate	10mM * 10uL	0.793282832817515	0.979050488177084	24	HYCPK86440	CS-8958	203120-46-1	472.53	Influenza Virus	Anti-infection	Laninamivir octanoate (CS-8958), a proagent of Laninamivir, is a long-acting neuraminidase (NA) inhibitor with anti-influenza virus activity. Laninamivir octanoate shows anti-influenza activity against Oseltamivir-resistant viruses, and also against the pandemic influenza viruses[1][2].		C21H36N4O8	DMSO : 100 mg/mL (ultrasonic)	DMSO Solution	96517	10mM * 10uL	CC(N[C@H]1[C@](OC(C(O)=O)=C[C@@H]1NC(N)=N)([H])[C@H](OC)[C@H](O)COC(CCCCCCC)=O)=O	https://www.medchemexpress.com/laninamivir-octanoate.html	Infection	Launched	24	0	0	0
HY-17505	A09	MCE30	2511281800bl_hs	0.191851526222847	9155.14814814815	27	Candesartan Cilexetil	10mM * 10uL	0.792655707951023	1.04708051212691	30	HYCPK86446	TCV-116	145040-37-5	610.66	Angiotensin Receptor; Apoptosis	Apoptosis; GPCR/G Protein	Candesartan Cilexetil (TCV-116) is an angiotensin II receptor inhibitor. Candesartan Cilexetil ameliorates the pulmonary fibrosis and has antiviral and skin wound healing effect. Candesartan Cilexetil can be used for the research of high blood pressure[1][2][3][4][5][6].	Free Base	C33H34N6O6	DMSO : ? 50 mg/mL	DMSO Solution	15456	10mM * 10uL	O=C(C1=C2C(N=C(OCC)N2CC3=CC=C(C4=CC=CC=C4C5=NNN=N5)C=C3)=CC=C1)OC(OC(OC6CCCCC6)=O)C	https://www.medchemexpress.com/Candesartan-Cilexetil.html	Cardiovascular Disease; Endocrinology	Launched	30	0	0	0
HY-79135	E07	MCE27	2511281800bl_hs	0.249523953449997	8900.27272727273	22	Pasireotide (ditrifluoroacetate)	10mM * 10uL	0.792035831009058	1.04986744628962	27	HYCPK86443	SOM230 ditrifluoroacetate; Pasireotide TFA salt		1275.25	Somatostatin Receptor	GPCR/G Protein; Neuronal Signaling	Pasireotide (SOM230) ditrifluoroacetate, a long-acting cyclohexapeptide somatostatin analogue, can improve agonist activity at somatostatin receptors (subtypes sst1/2/3/4/5, pKi=8.2/9.0/9.1/<7.0/9.9, respectively). Pasireotide ditrifluoroacetate exhibits antisecretory, antiproliferative, and proapoptotic activity[1][2].	Trifluoroacetate	C62H68F6N10O13	DMSO : 100 mg/mL (ultrasonic);H2O : 33.33 mg/mL (ultrasonic)	DMSO Solution	120443	10mM * 10uL	O=C(O)C(F)(F)F.O=C(O)C(F)(F)F.NCCCC[C@@H](C(N[C@H]1CC2=CC=C(C=C2)OCC3=CC=CC=C3)=O)NC([C@H](NC([C@H](C4=CC=CC=C4)NC([C@H]5N(C([C@H](CC6=CC=CC=C6)NC1=O)=O)C[C@H](OC(NCCN)=O)C5)=O)=O)CC7=CNC8=C7C=CC=C8)=O	https://www.medchemexpress.com/Pasireotide-ditrifluoroacetate.html	Endocrinology; Cancer	Launched	27	0	0	0
HY-B0398	D11	MCE6	2510101700bl_hs	0.177429138372342	8544.51851851852	27	Nalidixic acid	10mM * 10uL	0.791809275250535	1.006123071272	6	HYCPK86422		389-08-2	232.24	Antibiotic; Bacterial; Topoisomerase	Anti-infection; Cell Cycle/DNA Damage	Nalidixic acid, a quinolone antibiotic, is effective against both gram-positive and gram-negative bacteria. Nalidixic acid acts in a bacteriostatic manner in lower concentrations and is bactericidal in higher concentrations. Nalidixic acid inhibits a subunit of DNA gyrase and topoisomerase IV and reversibly blocks DNA replication in susceptible bacteria[1].	Free Acid	C12H12N2O3	DMSO : 6 mg/mL (ultrasonic);H2O : < 0.1 mg/mL (ultrasonic;warming;heat to 60C);0.1 M NaOH : 10 mg/mL (ultrasonic)	DMSO Solution	24549	10mM * 10uL	O=C(C1=CN(CC)C2=C(C=CC(C)=N2)C1=O)O	https://www.medchemexpress.com/nalidixic-acid.html	Infection	Launched	6	0	0	0
HY-10961	B02	MCE5	2510101700bl_hs	0.192841806975396	8651.04347826087	23	Momelotinib	10mM * 10uL	0.79166078707473	1.03268612824789	5	HYCPK86421	CYT387	1056634-68-4	414.46	Apoptosis; Autophagy; JAK	Apoptosis; Autophagy; Epigenetics; JAK/STAT Signaling; Protein Tyrosine Kinase/RTK; Stem Cell/Wnt	Momelotinib (CYT387) is an ATP-competitive inhibitor of JAK1/JAK2 with IC50a of 11 nM and 18 nM,respectively. CYT387 shows much less activity against JAK3.	Free Base	C23H22N6O2	DMSO : 10 mg/mL (ultrasonic;warming;adjust pH to 3 with HCl;heat to 60C)	DMSO Solution	212190	10mM * 10uL	O=C(C1=CC=C(C2=NC(NC3=CC=C(N4CCOCC4)C=C3)=NC=C2)C=C1)NCC#N	https://www.medchemexpress.com/CYT387.html	Cancer	Launched	5	0	0	0
HY-B1834	B07	MCE4	2510101700bl_hs	0.189290764383399	8417.5	26	Megestrol	10mM * 10uL	0.791149926198187	0.987545831161479	4	HYCPK86420		3562-63-8	342.48	Drug Metabolite	Metabolic Enzyme/Protease	Megestrol is a synthetic progestin and used for the treatment of anorexia, cachexia, or an unexplained significant weight loss in patients with an acquired immunodeficiency syndrome diagnosis[1].	Free Base	C22H30O3	DMSO : 70 mg/mL (ultrasonic)	DMSO Solution	47123	10mM * 10uL	CC([C@@]1(O)CC[C@@]2([H])[C@]3([H])C=C(C)C4=CC(CC[C@]4(C)[C@@]3([H])CC[C@]12C)=O)=O	https://www.medchemexpress.com/megestrol.html	Inflammation/Immunology; Cancer	Launched	4	0	0	0
HY-111354	D09	MCE22	2511071700bl_hs	0.253488427441981	8141.55555555556	18	Tinoridine (hydrochloride)	10mM * 10uL	0.791041898987649	0.986324503211965	22	HYCPK86438	Y-3642 (hydrochloride)	25913-34-2	352.88	Glutathione Peroxidase	Apoptosis; Metabolic Enzyme/Protease	Tinoridine hydrochloride is a nonsteroidal anti-inflammatory agent and also has potent radical scavenger and antiperoxidative activity.	Hydrochloride	C17H21ClN2O2S	DMSO : 10 mg/mL (ultrasonic;warming;heat to 60C);H2O : 2.5 mg/mL (ultrasonic;warming;heat to 60C)	DMSO Solution	29345	10mM * 10uL	O=C(C1=C(N)SC2=C1CCN(CC3=CC=CC=C3)C2)OCC.Cl	https://www.medchemexpress.com/Tinoridine_hydrochloride.html	Inflammation/Immunology	Launched	22	0	0	0
HY-W018326	C10	MCE5	2510101700bl_hs	0.192676541325636	8986.63333333333	30	Temozolomide acid	10mM * 10uL	0.790982332872204	1.07274591860554	5	HYCPK86421		113942-30-6	195.14	DNA/RNA Synthesis	Cell Cycle/DNA Damage	Temozolomide acid is a carboxylic acid derivative of Temozolomide (HY-17364) with anticancer activity. Temozolomide is a DNA alkylating agent, methylating the guanine and adenine bases of DNA, causing breaks in DNA double strand, cell cycle arrest, and eventually cell death. Temozolomide acid is promising for research of glioblastoma and brain cancer[1].		C6H5N5O3	DMSO : 50 mg/mL (ultrasonic)	DMSO Solution	178668	10mM * 10uL	CN1N=NC2=C(N=CN2C1=O)C(O)=O	https://www.medchemexpress.com/temozolomide-acid.html	Cancer	Launched	5	0	0	0
HY-17506	H11	MCE28	2511281800bl_hs	0.239027051462067	8326.55555555556	18	Azithromycin	10mM * 10uL	0.790753929122022	1.01871271063231	28	HYCPK86444	CP 62993	83905-01-5	748.98	Antibiotic; Autophagy; Bacterial; Parasite	Anti-infection; Autophagy	Azithromycin is a macrolide antibiotic useful for the treatment of a number of bacterial infections.	Free Base	C38H72N2O12	DMSO : ? 100 mg/mL	DMSO Solution	555960	10mM * 10uL	C[C@@H]([C@@H]([C@@](C(O[C@@H]([C@@](C)(O)[C@@H]1O)CC)=O)([H])C)O[C@@](O[C@@H](C)[C@@H]2O)([H])C[C@@]2(C)OC)[C@H]([C@](O)(C[C@H](CN([C@@H]1C)C)C)C)O[C@@](O[C@H](C)C[C@@H]3N(C)C)([H])[C@@H]3O	https://www.medchemexpress.com/Azithromycin.html	Infection; Cancer	Launched	28	0	0	0
HY-106467B	G07	MCE15	2510181715fd_hs	0.210090966363038	8902.64285714286	28	Caroverine (hydrochloride)	10mM * 10uL	0.790414299899675	1.0681152873089	15	HYCPK86431		55750-05-5	401.93	iGluR	Membrane Transporter/Ion Channel; Neuronal Signaling	Caroverine hydrochloride is a potent, competitive and reversible antagonist of NMDA and AMPA glutamate receptor. Caroverine hydrochloride is also an antioxidant and calcium-blocking agent that exhibits vasorelaxant action. Caroverine hydrochloride can be used for the research of inner ear tinnitus[1][2][3].	Hydrochloride	C22H28ClN3O2	DMSO : 100 mg/mL (ultrasonic);H2O : 20 mg/mL (ultrasonic)	DMSO Solution	102299	10mM * 10uL	O=C1N(CCN(CC)CC)C2=C(C=CC=C2)N=C1CC3=CC=C(OC)C=C3.[H]Cl	https://www.medchemexpress.com/caroverine-hydrochloride.html	Neurological Disease	Launched	15	0	0	0
HY-13683	B03	MCE14	2510181715fd_hs	0.187073823995888	10340.65	20	Mifepristone	10mM * 10uL	0.790294050318571	1.25120636413825	14	HYCPK86430	RU486; RU 38486	84371-65-3	429.59	Autophagy; Endogenous Metabolite; Glucocorticoid Receptor; NO Synthase; Progesterone Receptor	Autophagy; Immunology/Inflammation; Metabolic Enzyme/Protease; Vitamin D Related/Nuclear Receptor	Mifepristone (RU486) is a progesterone receptor (PR) and glucocorticoid receptor (GR) antagonist with IC50s of 0.2 nM and 2.6 nM in in vitro assay[1].	Free Base	C29H35NO2	DMSO : 100 mg/mL (ultrasonic;warming;heat to 60C)	DMSO Solution	289155	10mM * 10uL	C[C@@]12[C@@](C#CC)(O)CC[C@@]1([H])[C@]3([H])CCC4=CC(CCC4=C3[C@@H](C5=CC=C(N(C)C)C=C5)C2)=O	https://www.medchemexpress.com/Mifepristone.html	Endocrinology; Cancer	Launched	14	0	0	0
HY-B0426A	D11	MCE7	2510101700bl_hs	0.195465881200064	8642.2380952381	21	Olopatadine (hydrochloride)	10mM * 10uL	0.789825221182079	1.02656686658911	7	HYCPK86423	ALO4943A; KW4679	140462-76-6	373.87	Endogenous Metabolite; Histamine Receptor	GPCR/G Protein; Immunology/Inflammation; Metabolic Enzyme/Protease; Neuronal Signaling	Olopatadine hydrochloride (ALO4943A) is a histamine blocker used to treat allergic conjunctivitis. Target: Histamine Receptor Olopatadine hydrochloride (ALO4943A) is one of the second-generation histamine H1 receptor antagonists that are treated for allergic disorders. Olopatadine hydrochloride (ALO4943A) significantly inhibited the ear swelling and the increased production of IL-4, IL-1beta, IL-6, GM-CSF and NGF in the lesioned ear [1]. Olopatadine hydrochloride (ALO4943A) was highly and rapidly absorbed in healthy human volunteers. The urinary excretion of Olopatadine hydrochloride (ALO4943A) accounted for not less than 58% and the contribution of metabolism was considerably low in the clearance of olopatadine in humans. Olopatadine hydrochloride (ALO4943A) is one of the few renal clearance drugs in antiallergic drugs. Olopatadine hydrochloride (ALO4943A) was shown to be useful for the treatment of allergic rhinitis and chronic urticaria in double-blind clinical trials [2]. Olopatadine hydrochloride (ALO4943A) inhibits histamine release in a concentration-dependent fashion (IC50 = 559 microM) from human conjunctival mast cell preparations in vitro. Passive anaphylaxis in guinea pig conjunctiva was attenuated by Olopatadine hydrochloride (ALO4943A) applied 30 min prior to intravenous or topical ocular antigen challenge (ED50 values 0.0067% and 0.0170%, w/v, respectively) [3].	Hydrochloride	C21H24ClNO3	DMSO : 50 mg/mL (ultrasonic);H2O : 6.67 mg/mL (ultrasonic)	DMSO Solution	16365	10mM * 10uL	O=C(O)CC1=CC=C(C/2=C1)OCC3=CC=CC=C3C2=C\CCN(C)C.Cl	https://www.medchemexpress.com/Olopatadine-hydrochloride.html	Inflammation/Immunology; Endocrinology	Launched	7	0	0	0
HY-12694	D11	MCE19	2511071700bl_hs	0.209060113610966	8603.42857142857	28	Prucalopride (succinate)	10mM * 10uL	0.789499107413639	1.02693981311667	19	HYCPK86435	R-108512	179474-85-2	485.96	5-HT Receptor; Apoptosis; Autophagy	Apoptosis; Autophagy; GPCR/G Protein; Neuronal Signaling	Prucalopride succinate is an orally active, selective and specific 5-HT 4 receptor agonist (high affinity), with pKis of 8.6 and 8.1 for human 5-HT4a/4b receptors, respectively. Prucalopride succinate improves intestinal motility by promoting regeneration of the intestinal nervous system in rats. Prucalopride succinate also shows anticancer activity by blocking of the PI3K/AKT/mTor signaling pathway. Prucalopride succinate can be used in studies of chronic constipation, pseudo-intestinal obstruction and cancer[1][2][3][4].	Succinate	C22H32ClN3O7	DMSO : 50 mg/mL (ultrasonic);H2O : ? 20 mg/mL	DMSO Solution	330565	10mM * 10uL	O=C(O)CCC(O)=O.O=C(C1=C(OCC2)C2=C(N)C(Cl)=C1)NC3CCN(CCCOC)CC3	https://www.medchemexpress.com/Prucalopride-succinate.html	Cancer; Metabolic Disease	Launched	19	0	0	0
HY-15440A	D12	MCE24	2511071700bl_hs	0.213504141420126	8313.76	25	Fostemsavir	10mM * 10uL	0.789426551910265	0.992860048680292	24	HYCPK86440	BMS-663068	864953-29-7	583.49	HIV	Anti-infection	Fostemsavir (BMS-663068) is the phosphonooxymethyl prodrug of BMS-626529. Fostemsavir (BMS-663068) is a novel attachment inhibitor that targets HIV-1 gp120 and prevents its binding to CD4+ T cells.	Free Acid	C25H26N7O8P	DMSO : ? 100 mg/mL;H2O : 20 mg/mL (ultrasonic)	DMSO Solution	23236	10mM * 10uL	O=C(N1CCN(C(C2=CC=CC=C2)=O)CC1)C(C3=CN(COP(O)(O)=O)C4=C3C(OC)=CN=C4N5N=C(C)N=C5)=O	https://www.medchemexpress.com/BMS-663068.html	Infection	Launched	24	0	0	0
HY-N0865	F02	MCE2	2510101700bl_hs	0.170948371025068	7809.46428571429	28	Ingenol	10mM * 10uL	0.78933331666009	0.930912114343888	2	HYCPK86418	(-)-Ingenol	30220-46-3	348.439	PKC	Epigenetics; TGF-beta/Smad	Ingenol is a PKC activator, with a Ki of 30 ?M, with antitumor activity.	Free Base	C20H28O5	DMSO : 100 mg/mL (ultrasonic)	DMSO Solution	291225	10mM * 10uL	O[C@@]([C@@H](C(CO)=C[C@@]1([H])[C@H](C2(C)C)[C@H]2C3)O)([C@H]4O)[C@]([C@@H]3C)(C=C4C)C1=O	https://www.medchemexpress.com/Ingenol.html	Cancer	Launched	2	0	0	0
HY-W011175	C02	MCE18	2511071700bl_hs	0.239580443371897	8476.39130434783	23	Batilol	10mM * 10uL	0.789253664604517	1.01703487269911	18	HYCPK86434		544-62-7	344.58	Endogenous Metabolite	Metabolic Enzyme/Protease	3-(Octadecyloxy)propane-1,2-diol is an endogenous metabolite.		C21H44O3	DMSO : 8.33 mg/mL (ultrasonic)	DMSO Solution	83989	10mM * 10uL	OCC(O)COCCCCCCCCCCCCCCCCCC	https://www.medchemexpress.com/3-octadecyloxy-propane-1-2-diol.html	Metabolic Disease	Launched	18	0	0	0
HY-14560C	G03	MCE16	2510181715fd_hs	0.177079969750983	8852.14285714286	21	Reboxetine (mesylate)	10mM * 10uL	0.789098962752626	1.03663458930395	16	HYCPK86432	FCE20124 (mesylate); PNU155950E (mesylate)	98769-84-7	409.5	Adrenergic Receptor	GPCR/G Protein; Neuronal Signaling	Reboxetine mesylate (FCE20124 mesylate) is a potent, selective, and specific noradrenaline reuptake inhibitor (NARI) for the research of depression. Reboxetine mesylate inhibits the uptake of norepinephrine, with a Ki of 8 nM[1].	Mesylate	C20H27NO6S	H2O : 50 mg/mL (ultrasonic);DMSO : 125 mg/mL (ultrasonic)	DMSO Solution	60030	10mM * 10uL	CS(=O)(O)=O.CCOC1=C(O[C@]([H])(C2=CC=CC=C2)[C@]3(CNCCO3)[H])C=CC=C1	https://www.medchemexpress.com/reboxetine-mesylate.html	Neurological Disease	Launched	16	0	0	0
HY-125840	F03	MCE27	2511281800bl_hs	0.248591875109602	8015.47058823529	17	Belzutifan	10mM * 10uL	0.789077239528389	0.945497053308702	27	HYCPK86443	PT2977; MK-6482	1672668-24-4	383.34	HIF/HIF Prolyl-Hydroxylase	Metabolic Enzyme/Protease	Belzutifan (PT2977) is an orally active and selective HIF-2? inhibitor with an IC50 of 9 nM. Belzutifan, as a second-generation HIF-2? inhibitor, increases potency and improves pharmacokinetic profile. Belzutifan is a potential treatment for clear cell renal cell carcinoma (ccRCC)[1].	Free Base	C17H12F3NO4S	DMSO : 50 mg/mL (ultrasonic);Acetone : 50 mg/mL (ultrasonic)	DMSO Solution	360691	10mM * 10uL	N#CC1=CC(F)=CC(OC2=CC=C(S(=O)(C)=O)C3=C2[C@@H](F)[C@@H](F)[C@H]3O)=C1	https://www.medchemexpress.com/pt2977.html	Cancer	Launched	27	0	0	0
HY-B0764	D04	MCE8	2510101700bl_hs	0.178213634406743	8098.91304347826	23	Bucladesine (sodium)	10mM * 10uL	0.7887558357785	0.967107598773003	8	HYCPK86424	Dibutyryl cAMP (sodium salt); DBcAMP (sodium salt)	16980-89-5	491.37	Phosphodiesterase (PDE); PKA	Metabolic Enzyme/Protease; Stem Cell/Wnt; TGF-beta/Smad	Bucladesine sodium salt (Dibutyryl-cAMP sodium salt) is a stabilized cyclic AMP (cAMP) analog and a selective PKA activator. Bucladesine sodium salt raises the intracellular levels of cAMP. Bucladesine sodium salt is also a phosphodiesterase (PDE) inhibitor. Bucladesine sodium salt has anti-inflammatory activity and can be used for impaired wound healing[1][2][3][4].	Sodium	C18H23N5NaO8P	H2O : ? 50 mg/mL;DMSO : 100 mg/mL (ultrasonic)	DMSO Solution	262923	10mM * 10uL	O=C(CCC)O[C@H]1[C@H](N2C(N=CN=C3NC(CCC)=O)=C3N=C2)O[C@@](CO4)([H])[C@@]1([H])OP4(O[Na])=O	https://www.medchemexpress.com/Bucladesine-sodium-salt.html	Inflammation/Immunology	Launched	8	0	0	0
HY-B0255	G10	MCE8	2510101700bl_hs	0.177960252016783	8020.8	25	Adefovir dipivoxil	10mM * 10uL	0.787634390500591	0.957779962149969	8	HYCPK86424	GS 0840	142340-99-6	501.47	ATM/ATR; CDK; DNA/RNA Synthesis; HBV; HSV; Orthopoxvirus	Anti-infection; Cell Cycle/DNA Damage; PI3K/Akt/mTOR	Adefovir dipivoxil is an orally active adenosine analog and Adefovir prodrug. Adefovir dipivoxil inhibits DNA synthesis, activates the ATR signaling pathway, and disrupts the KCTD12-CDK1 interaction. Adefovir dipivoxil has antiviral activity against PRV, HBV, and orthopoxviruses. Adefovir dipivoxil has inhibitory effects on both lamivudine-resistant and wild-type strains. Adefovir dipivoxil has antitumor activity against lung and colon cancer[1][2][3][4][5][6][7][8][9][10][11].	Free Base	C20H32N5O8P	H2O : 0.67 mg/mL (ultrasonic);DMSO : ? 100 mg/mL	DMSO Solution	13694	10mM * 10uL	NC1=C2N=CN(CCOCP(OCOC(C(C)(C)C)=O)(OCOC(C(C)(C)C)=O)=O)C2=NC=N1	https://www.medchemexpress.com/Adefovir-dipivoxil.html	Infection; Cancer	Launched	8	0	0	0
HY-A0019	H03	MCE18	2511071700bl_hs	0.238960779383779	8702.12	25	Paliperidone	10mM * 10uL	0.787212295674054	1.04411879874785	18	HYCPK86434	9-Hydroxyrisperidone	144598-75-4	426.48	5-HT Receptor; Adrenergic Receptor; Dopamine Receptor; Drug Metabolite	GPCR/G Protein; Metabolic Enzyme/Protease; Neuronal Signaling	Paliperidone (9-Hydroxyrisperidone), the major active metabolite of Risperidone, is a dopamine D2 antagonist and 5-HT2A antagonist. Paliperidone is also active as an antagonist at ?1 and ?2 adrenergic receptors and H1-histaminergic receptors. Paliperidone, a antipsychotic agent, shows efficacy against schizophrenia[1].	Free Base	C23H27FN4O3	DMSO : 5 mg/mL (ultrasonic)	DMSO Solution	61155	10mM * 10uL	CC1=C(C(N2CCCC(C2=N1)O)=O)CCN3CCC(CC3)C4=NOC5=C4C=CC(F)=C5	https://www.medchemexpress.com/Paliperidone.html	Neurological Disease	Launched	18	0	0	0
HY-B0926	A04	MCE20	2511071700bl_hs	0.240548202147086	8250.83333333333	24	Diatrizoic acid	10mM * 10uL	0.786935485904098	1.01217118857365	20	HYCPK86436	Diatrizoate; Amidotrizoic acid	117-96-4	613.91	Apoptosis	Apoptosis	Diatrizoic acid (Diatrizoate) is an iodinated radiocontrast agent and has the potential for radiographic imaging of the airways. Diatrizoic acid induces mitochondrial turnover and oxidative stress, and activating apoptosis by dysregulating calcium[1][2].	Free Acid	C11H9I3N2O4	DMSO : 100 mg/mL (ultrasonic)	DMSO Solution	17261	10mM * 10uL	O=C(O)C1=C(I)C(NC(C)=O)=C(I)C(NC(C)=O)=C1I	https://www.medchemexpress.com/Diatrizoic-acid.html	Inflammation/Immunology	Launched	20	0	0	0
HY-B2169	D06	MCE5	2510101700bl_hs	0.191573945060372	8138.8	20	Melperone	10mM * 10uL	0.786455916941577	0.971538968877494	5	HYCPK86421		3575-80-2	263.35	5-HT Receptor; Adrenergic Receptor; Cytochrome P450; Dopamine Receptor	GPCR/G Protein; Metabolic Enzyme/Protease; Neuronal Signaling	Melperone is a butyrophenone with atypical antipsychotic properties. Melperone is a multireceptor antagonist with Kds of 102 nM, 180 nM, 180 nM, and 150 nM for 5-HT2A, dopamine D2, ?1-adrenergic, and ?2-adrenergic receptors, respectively. Melperone has weak binding to histamine H1, 5-HT2C, 5-HT1A, 5-HT1D, and muscarinic receptors, with Kd values ??of 580 nM, 2100 nM, 2200 nM, 3400 nM, >10000 nM, respectively. Melperone is also a CYP2D6 inhibitor. Melperone can be used for the study of schizophrenia, and agitation in the elderly[1][2][3][4].	Free Base	C16H22FNO	DMSO : 41.67 mg/mL (ultrasonic)	DMSO Solution	44245	10mM * 10uL	O=C(C1=CC=C(F)C=C1)CCCN2CCC(C)CC2	https://www.medchemexpress.com/melperone.html	Neurological Disease	Launched	5	0	0	0
HY-17005	H04	MCE25	2511281800bl_hs	0.187553551857886	9098.86956521739	23	Olmesartan medoxomil	10mM * 10uL	0.786141645811621	1.09666390694418	25	HYCPK86441	CS 866	144689-63-4	558.59	Angiotensin Receptor	GPCR/G Protein	Olmesartan medoxomil is a potent and selective angiotensin AT1 receptor inhibitor with IC50 of 66.2 ?M.	Free Base	C29H30N6O6	DMSO : 50 mg/mL (ultrasonic);Ethanol : 12.5 mg/mL (ultrasonic)	DMSO Solution	8104	10mM * 10uL	O=C(OCC1=C(OC(O1)=O)C)C2=C(N=C(N2CC3=CC=C(C=C3)C4=CC=CC=C4C5=NN=NN5)CCC)C(O)(C)C	https://www.medchemexpress.com/Olmesartan-medoxomil.html	Cardiovascular Disease; Endocrinology	Launched	25	0	0	0
HY-A0082	D10	MCE12	2510181715fd_hs	0.15959753628288	9319	21	Diphenidol (hydrochloride)	10mM * 10uL	0.785972408172832	1.09404600204323	12	HYCPK86428	Difenidol hydrochloride	3254-89-5	345.91	mAChR; Sodium Channel	GPCR/G Protein; Membrane Transporter/Ion Channel; Neuronal Signaling	Diphenidol hydrochloride (Difenidol hydrochloride) is a non-selective muscarinic M1-M4 receptor antagonist, has anti-arrhythmic activity. Diphenidol hydrochloride is also a potent non-specific blocker of voltage-gated ion channels (Na+, K+, and Ca2+) in neuronal cells. Diphenidol hydrochloride can be used in the study of antivertigo and antinausea[1][2][3][4][5].	Hydrochloride	C21H28ClNO	DMSO : ? 46 mg/mL;H2O : 16.67 mg/mL (ultrasonic)	DMSO Solution	16363	10mM * 10uL	OC(C1=CC=CC=C1)(C2=CC=CC=C2)CCCN3CCCCC3.[H]Cl	https://www.medchemexpress.com/Diphenidol-hydrochloride.html	Neurological Disease	Launched	12	0	0	0
HY-B1080A	E10	MCE7	2510101700bl_hs	0.194461277440975	9039.42105263158	19	Tilorone	10mM * 10uL	0.785765886727638	1.07374618050534	7	HYCPK86423		27591-97-5	410.55	Akt; Influenza Virus	Anti-infection; PI3K/Akt/mTOR	Tilorone is an orally active antiviral agent and interferon inducer that also has potential antineoplastic, immunomodulatory, and metabolic modulating effects. Tilorone induces an abnormally delayed interferon response and primarily stimulates interferon production in lymphoid tissue. Thus, Tilorone exerts antiviral effects and can be used as a chemotherapeutic agent. Tilorone has the potential to inhibit type 2 diabetes by increasing glucose uptake in vivo and in skeletal muscle cells by enhancing Akt2/AS160 signaling and glucose transporter levels[1][2][3][4][5].		C25H34N2O3	DMSO : 25 mg/mL (ultrasonic;warming;heat to 60C)	DMSO Solution	386539	10mM * 10uL	O=C1C2=C(C3=C1C=C(OCCN(CC)CC)C=C3)C=CC(OCCN(CC)CC)=C2	https://www.medchemexpress.com/tilorone.html	Cancer; Infection; Metabolic Disease; Inflammation/Immunology	Launched	7	0	0	0
HY-B0374A	F12	MCE8	2510101700bl_hs	0.177483820469316	9397.78787878788	33	Moxonidine (hydrochloride)	10mM * 10uL	0.785525751817225	1.12220887178821	8	HYCPK86424	BDF5895 hydrochloride	75536-04-8	278.14	Adrenergic Receptor; Imidazoline Receptor; LDLR	GPCR/G Protein; Metabolic Enzyme/Protease; Neuronal Signaling	Moxonidine (BDF5895) hydrochloride is an orally active imidazoline type 1 receptor (I1-R) agonist. Moxonidine hydrochloride activates imidazoline I1 receptors and ?2 adrenoceptors, affecting oxidized low-density lipoprotein uptake. Moxonidine hydrochloride reduces atherosclerotic lesions and lowers blood pressure. Moxonidine hydrochloride can be used in the study of hypertension, heart failure, and atherosclerosis[1][2][3][4][5][6][7].	Hydrochloride	C9H13Cl2N5O		DMSO Solution	424826	10mM * 10uL	CC1=NC(OC)=C(C(Cl)=N1)NC2=NCCN2.[H]Cl	https://www.medchemexpress.com/moxonidine-hydrochloride.html	Neurological Disease; Cardiovascular Disease	Launched	8	0	0	0
HY-14153	E08	MCE30	2511281800bl_hs	0.189995437239607	6660.08333333333	24	Tegaserod	10mM * 10uL	0.784987071917754	0.761718254541314	30	HYCPK86446		145158-71-0	301.39	5-HT Receptor; Apoptosis	Apoptosis; GPCR/G Protein; Neuronal Signaling	Tegaserod is an orally active serotonin receptor 4 (HTR4; 5-HT4R) agonist and a 5-HT2B receptor antagonist. Tegaserod has pKis of 7.5, 8.4 and 7.0 for human recombinant 5-HT2A, 5-HT2B and 5-HT2C receptors, respectively. Tegaserod causes tumor cell apoptosis, blunts PI3K/Akt/mTOR signaling and decreases S6 phosphorylation. Tegaserod has anti-tumor activity and has the potential for irritable bowel syndrome (IBS) research[1][2][3].		C16H23N5O	DMSO : 50 mg/mL (ultrasonic)	DMSO Solution	451008	10mM * 10uL	COC1=CC=C(NC=C2/C=N/NC(NCCCCC)=N)C2=C1	https://www.medchemexpress.com/tegaserod.html	Cancer; Metabolic Disease	Launched	30	0	0	0
HY-B0655	D05	MCE32	2511281800bl_hs	0.222579037770629	8649.375	24	Zofenopril (calcium)	2mM * 10uL	0.784947049532665	1.01624469024397	32	HYCPK86448	SQ26991	81938-43-4	448.58	Angiotensin-converting Enzyme (ACE); Reactive Oxygen Species (ROS)	Immunology/Inflammation; Metabolic Enzyme/Protease; NF-?B	Zofenopril Calcium (SQ26991) is an orally active angiotensin-converting enzyme (ACE) inhibitor with antioxidant activity and cardioprotective effects. Zofenopril Calcium reduces ROS production and GSH consumption and helps inhibit foam cell formation, thus slowing the progression of atherosclerosis. Zofenopril Calcium prevents cardiac damage caused by chronic Doxorubicin (HY-15142A)[1][2].	Calcium	C22H22Ca0.5NO4S2	DMSO : 2 mg/mL (ultrasonic)	DMSO Solution	12359	2mM * 10uL	O=C(N(C[C@@H](SC1=CC=CC=C1)C2)[C@@H]2C([O-])=O)[C@H](C)CSC(C3=CC=CC=C3)=O.[0.5Ca2+]	https://www.medchemexpress.com/Zofenopril-calcium.html	Cardiovascular Disease	Launched	32	0	0	0
HY-16737	G11	MCE6	2510101700bl_hs	0.175888443659795	8581.73684210526	19	Elafibranor	10mM * 10uL	0.784933649437801	1.01050555507767	6	HYCPK86422	GFT505	923978-27-2	384.49	PPAR	Cell Cycle/DNA Damage; Metabolic Enzyme/Protease; Vitamin D Related/Nuclear Receptor	Elafibranor (GFT505) is a PPAR?/? agonist with EC50s of 45 and 175 nM, respectively. Elafibranor can be used for the study of primary biliary cholangitis[1].	Free Acid	C22H24O4S	DMSO : ? 33 mg/mL	DMSO Solution	31032	10mM * 10uL	CC(C)(OC1=C(C)C=C(/C=C/C(C2=CC=C(SC)C=C2)=O)C=C1C)C(O)=O	https://www.medchemexpress.com/Elafibranor.html	Metabolic Disease; Inflammation/Immunology	Launched	6	0	0	0
HY-A0042	F05	MCE8	2510101700bl_hs	0.177342111865679	8997.71428571429	21	Rufinamide	10mM * 10uL	0.784898563619922	1.07443527428781	8	HYCPK86424	CGP 33101; E 2080; RUF 331	106308-44-5	238.19	Sodium Channel	Membrane Transporter/Ion Channel	Rufinamide (CGP 33101) is an orally active antiepileptic compound that inhibits Na+ current activation, inhibits neuronal hyperexcitability, and has anticonvulsant effects. Rufinamide is used in the study of Lennox-Gastaut syndrome[1][2][3].	Free Base	C10H8F2N4O	DMSO : 50 mg/mL (ultrasonic)	DMSO Solution	9172	10mM * 10uL	O=C(C1=CN(CC2=C(F)C=CC=C2F)N=N1)N	https://www.medchemexpress.com/rufinamide.html	Neurological Disease	Launched	8	0	0	0
HY-14397A	E08	MCE2	2510101700bl_hs	0.169928319752216	9090.9	20	Indomethacin (sodium hydrate)	10mM * 10uL	0.784623353941314	1.08366318490882	2	HYCPK86418	Indometacin (sodium hydrate)	74252-25-8	433.82	Antibiotic; Bacterial; COX; Influenza Virus	Anti-infection; Immunology/Inflammation	Indomethacin (Indometacin) sodium hydrateis a potent, orally active COX1/2 inhibitor with IC50 values of 18 nM and 26 nM for COX-1 and COX-2, respectively. Indomethacin sodium hydrateis has anticancer activity and anti-infective activity. Indomethacin sodium hydrateis can be used for cancer, inflammation and viral infection research[1][2][3].	Sodium	C19H21ClNNaO7		DMSO Solution	228357	10mM * 10uL	O=C(O[Na])CC1=C(C)N(C(C2=CC=C(Cl)C=C2)=O)C3=C1C=C(OC)C=C3.O.O.O	https://www.medchemexpress.com/indomethacin-sodium-hydrate.html	Cancer; Inflammation/Immunology	Launched	2	0	0	0
HY-15592	H05	MCE22	2511071700bl_hs	0.251377441126991	8000.2962962963	27	Cabotegravir	10mM * 10uL	0.784454305856879	0.969211376885891	22	HYCPK86438	GSK-1265744; S/GSK1265744	1051375-10-0	405.35	HIV; HIV Integrase; OAT	Anti-infection; Membrane Transporter/Ion Channel; Metabolic Enzyme/Protease	Cabotegravir (GSK-1265744) is a orally active and long-acting HIV integrase strand transfer inhibitor and organic anion transporter 1/3 (OAT1/OAT3) inhibitor with IC50 values of 2.5 nM, 0.41 ?M and 0.81 ?M for HIVADA, OAT3 and OAT1, respectively. Cabotegravir is primarily metabolized by uridine diphosphate glucuronosyltransferase (UGT) 1A1, with low potential to interact with other antiretroviral agents (ARVs). Cabotegravir can be used to research AIDS[1][2].	Free Base	C19H17F2N3O5	DMSO : 16.67 mg/mL (ultrasonic)	DMSO Solution	250404	10mM * 10uL	FC1=C(CNC(C2=CN3C(C(N([C@@H](C)CO4)[C@@]4([H])C3)=O)=C(O)C2=O)=O)C=CC(F)=C1	https://www.medchemexpress.com/Cabotegravir.html	Infection	Launched	22	0	0	0
HY-B1213	D03	MCE26	2511281800bl_hs	0.229449934153645	7641.33333333333	27	Trimipramine (maleate)	10mM * 10uL	0.784087768734835	0.944366419677334	26	HYCPK86442		521-78-8	410.51	5-HT Receptor; Bacterial	Anti-infection; GPCR/G Protein; Neuronal Signaling	Trimipramine maleate is a 5-HT receptor antagonist, with pKi binding values of 6.39, 8.10, 4.66 for 5-HT1C, 5-HT2 and 5-HT1A, respectively[1]. Trimipramine maleate is also a potent and selective inhibitor targeting human noradrenaline (hNAT), serotonin (hSERT) and organic cation transporters (hOCT1, hOCT2) with IC50 values of 4.99 ?M, 2.11 ?M, 3.72 ?M, 8.00 ?M, respectively[2]. Trimipramine maleate has vascular activity and anxiolytic efficacy[3].	Maleate	C24H30N2O4	H2O : 14.29 mg/mL (ultrasonic;warming;heat to 60C);DMSO : ? 100 mg/mL	DMSO Solution	23687	10mM * 10uL	CC(CN(C)C)CN1C2=C(C=CC=C2)CCC3=C1C=CC=C3.O=C(O)/C=C\C(O)=O	https://www.medchemexpress.com/Trimipramine-maleate.html	Neurological Disease	Launched	26	0	0	0
HY-109037	G06	MCE7	2510101700bl_hs	0.193988177819516	9129.04545454545	22	Mavacamten	10mM * 10uL	0.783854217996167	1.08439220071779	7	HYCPK86423	MYK461; SAR439152	1642288-47-8	273.34	Myosin	Cytoskeleton	Mavacamten (MYK461) is an orally active modulator of cardiac myosin, with IC50s of 490, 711 nM for bovine cardiac and human cardiac, respectively.	Free Base	C15H19N3O2	DMSO : 83.33 mg/mL (ultrasonic)	DMSO Solution	63703	10mM * 10uL	CC(N(C1=O)C(C=C(N[C@H](C2=CC=CC=C2)C)N1)=O)C	https://www.medchemexpress.com/Mavacamten.html	Cardiovascular Disease	Launched	7	0	0	0
HY-B0580	F11	MCE16	2510181715fd_hs	0.1759027971019	8708.06896551724	29	Ketorolac	10mM * 10uL	0.7838532778924	1.01976274461222	16	HYCPK86432	RS37619	74103-06-3	255.27	Apoptosis; COX	Apoptosis; Immunology/Inflammation	Ketorolac (RS37619) is a non-steroidal anti-inflammatory drug (NSAID), acting as a nonselective COX inhibitor, with IC50s of 20 nM for COX-1 and 120 nM for COX-2. Ketorolac tromethamine is used as 0.5% ophthalmic solution for the research of allergic conjunctivitis, cystoid macular edema, intraoperative miosis, and postoperative ocular inflammation and pain. Ketorolac tromethamine is also a DDX3 inhibitor that can be used for cancer research[1][4].	Free Acid	C15H13NO3	DMSO : 250 mg/mL (ultrasonic)	DMSO Solution	484615	10mM * 10uL	O=C(C1C2=CC=C(C(C3=CC=CC=C3)=O)N2CC1)O	https://www.medchemexpress.com/ketorolac.html	Inflammation/Immunology; Cancer	Launched	16	0	0	0
HY-B0273A	A02	MCE14	2510181715fd_hs	0.185438918322325	8458.4	25	Sulfadiazine (sodium)	10mM * 10uL	0.783387385350426	1.02345635046414	14	HYCPK86430		547-32-0	272.26	Antibiotic; Bacterial; Parasite	Anti-infection	Sulfadiazine sodium is a sulfonamide antibiotic with antimalarial activity. Sulfadiazine can be used for toxoplasmosis research[1][2].	Sodium	C10H9N4NaO2S	DMSO : 125 mg/mL (ultrasonic);H2O : 100 mg/mL (ultrasonic;warming;heat to 60C)	DMSO Solution	78648	10mM * 10uL	O=S(C1=CC=C(N)C=C1)(N([Na])C2=NC=CC=N2)=O	https://www.medchemexpress.com/sulfadiazine-sodium.html	Infection	Launched	14	0	0	0
HY-B1039	H08	MCE29	2511281800bl_hs	0.220029212161899	7967.05	20	Ambroxol	10mM * 10uL	0.783230569636671	0.964893313084212	29	HYCPK86445	NA-872	18683-91-5	378.1	Autophagy; Glycosidase	Autophagy; Metabolic Enzyme/Protease	Ambroxol (NA-872), an active metabolite of the proagent Bromhexine, has potent expectorant effects. Ambroxol is a glucocerebrosidase (GCase) chaperone and increases glucocerebrosidase activity. Ambroxol induces lung autophagy and has the potential for Parkinson disease and neuronopathic Gaucher disease research[1][2].	Free Base	C13H18Br2N2O	DMSO : ? 200 mg/mL	DMSO Solution	17159	10mM * 10uL	O[C@H]1CC[C@H](NCC2=CC(Br)=CC(Br)=C2N)CC1	https://www.medchemexpress.com/Ambroxol.html	Metabolic Disease; Neurological Disease	Launched	29	0	0	0
HY-13986	H05	MCE8	2510101700bl_hs	0.176952288570729	8862.90909090909	22	Merimepodib	10mM * 10uL	0.783173244455437	1.05833791312955	8	HYCPK86424	VX-497; MMPD	198821-22-6	452.46	Dengue Virus; Flavivirus; HBV; HCV	Anti-infection	Merimepodib (VX-497) is a noncompetitive and oral inhibitor of inosine monophosphate dehydrogenase (IMPDH) with broad spectrum antiviral activities.	Free Base	C23H24N4O6	DMSO : ? 31 mg/mL	DMSO Solution	62303	10mM * 10uL	O=C(O[C@@H]1COCC1)NCC2=CC=CC(NC(NC3=CC=C(C4=CN=CO4)C(OC)=C3)=O)=C2	https://www.medchemexpress.com/Merimepodib.html	Infection; Cancer	Launched	8	0	0	0
HY-77036	B10	MCE7	2510101700bl_hs	0.193773426258793	8638.88461538462	26	Furagin	10mM * 10uL	0.782986464514558	1.02616852402236	7	HYCPK86423	Furazidine; Furazidin	1672-88-4	264.19	Antibiotic; Bacterial; Carbonic Anhydrase	Anti-infection; Metabolic Enzyme/Protease	Furagin (Furazidine), an analogue of Nitrofurantoin (HY-A0090), is an antibiotic with antibacterial activity against ESKAPE pathogens with MIC values of 0-32 ?g/mL. Furagin inhibits human Carbonic anhydrases . Furagin is promising for research of cancer and urinary tract infections (UTIs)[1][2][3][4][5].	Free Base	C10H8N4O5	H2O : < 0.1 mg/mL;DMSO : 25 mg/mL (ultrasonic)	DMSO Solution	5438	10mM * 10uL	O=C1NC(CN1/N=C/C=C/C2=CC=C(O2)[N+]([O-])=O)=O	https://www.medchemexpress.com/Furagin.html	Cancer; Infection	Launched	7	0	0	0
HY-B0667	A08	MCE22	2511071700bl_hs	0.250881535932422	8413.64705882353	34	Balsalazide	10mM * 10uL	0.782906772540314	1.01928755492336	22	HYCPK86438		80573-04-2	357.32	Interleukin Related; STAT	Immunology/Inflammation; JAK/STAT Signaling; Stem Cell/Wnt	Balsalazide is a prodrug of amino salicylic acid that releases mesalamine (HY-15027) in the colon, offering various anti-inflammatory effects in areas of colitis, and it also exerts related anticancer effects by regulating the IL-6/STAT3 pathway[1][2][3].	Free Acid	C17H15N3O6	DMSO : 100 mg/mL (ultrasonic);1M NaOH : 50 mg/mL (ultrasonic;adjust pH to 12 with NaOH)	DMSO Solution	36024	10mM * 10uL	O=C(O)C1=CC(/N=N/C2=CC=C(C(NCCC(O)=O)=O)C=C2)=CC=C1O	https://www.medchemexpress.com/Balsalazide.html	Cancer; Inflammation/Immunology	Launched	22	0	0	0
HY-A0008	E06	MCE18	2511071700bl_hs	0.23748545255512	8379.48	25	Talipexole (dihydrochloride)	10mM * 10uL	0.782352103040548	1.00540702630298	18	HYCPK86434	B-HT 920 (dihydrochloride)	36085-73-1	282.23	5-HT Receptor; Adrenergic Receptor; Dopamine Receptor	GPCR/G Protein; Neuronal Signaling	Talipexole dihydrochloride (B-HT 920 dihydrochloride) is a dopamine D2 receptor agonist, ?2-adrenoceptor agonist and 5-HT3 receptor antagonist, which displays antiParkinsonian activity.	Hydrochloride	C10H17Cl2N3S	DMSO : 25 mg/mL (ultrasonic)	DMSO Solution	15161	10mM * 10uL	NC1=NC2=C(CCN(CC2)CC=C)S1.Cl.Cl	https://www.medchemexpress.com/talipexole-dihydrochloride.html	Neurological Disease; Endocrinology	Launched	18	0	0	0
HY-B1301	B06	MCE13	2510181715fd_hs	0.177848543838731	8299.39285714286	28	Triprolidine (hydrochloride monohydrate)	10mM * 10uL	0.781979477658353	0.965925259187526	13	HYCPK86429		6138-79-0	332.87	Histamine Receptor	GPCR/G Protein; Immunology/Inflammation; Neuronal Signaling	Triprolidine hydrochloride monohydrate, a first-generation antihistamine, is an oral active histamine H1 antagonist. Triprolidine hydrochloride monohydrate can be used for the research of allergic rhinitis. Triprolidine hydrochloride monohydrate exhibits spinal motor and sensory block in rats[1][2][3].	Hydrochloride	C19H25ClN2O	H2O : 100 mg/mL (ultrasonic);DMSO : 100 mg/mL (ultrasonic)	DMSO Solution	862160	10mM * 10uL	CC1=CC=C(/C(C2=NC=CC=C2)=C\CN3CCCC3)C=C1.[H]Cl.[H]O[H]	https://www.medchemexpress.com/triprolidine-hydrochloride-monohydrate.html	Inflammation/Immunology; Neurological Disease	Launched	13	0	0	0
HY-17416	B10	MCE5	2510101700bl_hs	0.190466233731612	8036.91304347826	23	Guanfacine (hydrochloride)	10mM * 10uL	0.781908502477191	0.959376592522111	5	HYCPK86421		29110-48-3	282.55	Adrenergic Receptor	GPCR/G Protein; Neuronal Signaling	Guanfacine hydrochloride is an orally active noradrenergic ?2A agonist and has high selective for the ?2A receptor subtype. Guanfacine has effects in producing hypotension and sedation. Guanfacine can be used for the research of a variety of prefrontal cortex (PFC) cognitive disorders, including tourette's syndrome and attention deficit hyperactivity disorder (ADHD)[1][2][3].	Hydrochloride	C9H10Cl3N3O	DMSO : ? 30 mg/mL;H2O : 20 mg/mL (ultrasonic)	DMSO Solution	20251	10mM * 10uL	O=C(NC(N)=N)CC1=C(Cl)C=CC=C1Cl.[H]Cl	https://www.medchemexpress.com/Guanfacine-hydrochloride.html	Cardiovascular Disease; Endocrinology	Launched	5	0	0	0
HY-B0337A	E02	MCE24	2511071700bl_hs	0.211406180262566	8647.15	20	Sulfadimethoxine (sodium)	10mM * 10uL	0.78166938976981	1.03267471877295	24	HYCPK86440	Sulphadimethoxine (sodium)	1037-50-9	332.31	Antibiotic; Bacterial	Anti-infection	Sulfadimethoxine sodium (Sulphadimethoxine sodium) is a sulfonamide antibiotic. Sulfadimethoxine sodium causes a displacement of Thiopental in plasma protein binding in rats. Sulfadimethoxine sodium is used in a variety of infection studies including urinary tract infections[1][2][3][4].	Sodium	C12H13N4NaO4S	DMSO : 250 mg/mL (ultrasonic)	DMSO Solution	80703	10mM * 10uL	O=S(C1=CC=C(N)C=C1)(N([Na])C2=NC(OC)=NC(OC)=C2)=O	https://www.medchemexpress.com/sulfadimethoxine-sodium.html	Infection	Launched	24	0	0	0
HY-103396	B03	MCE22	2511071700bl_hs	0.250437101179903	8856.27272727273	22	Trimetrexate (glucuronate)	10mM * 10uL	0.7815198590857	1.07291029809117	22	HYCPK86438	CI-898 (glucuronate)	82952-64-5	563.56	Antifolate; Bacterial	Anti-infection; Cell Cycle/DNA Damage	Trimetrexate glucuronate (NSC 352122) is a folic acid antagonist. Trimetrexate glucuronate affects DNA and RNA synthesis by inhibiting dihydrofolate reductase and preventing the synthesis of purine nucleotides and thymidylate. Trimetrexate glucuronate has potential antitumour activity and can also be used to inhibit Pneumocystis carinii pneumonia[1][2].	Glucuronate	C25H33N5O10	DMSO : 100 mg/mL (ultrasonic)	DMSO Solution	323776	10mM * 10uL	O=C[C@@H]([C@H]([C@@H]([C@@H](C(O)=O)O)O)O)O.NC1=NC(N)=C2C(C)=C(CNC3=CC(OC)=C(OC)C(OC)=C3)C=CC2=N1	https://www.medchemexpress.com/trimetrexate-glucuronate.html	Cancer; Infection	Launched	22	0	0	0
HY-14546	B03	MCE6	2510101700bl_hs	0.17509733269652	7523.1935483871	31	Aripiprazole	10mM * 10uL	0.781403175220209	0.885861336981371	6	HYCPK86422	OPC-14597	129722-12-9	448.39	5-HT Receptor; Dopamine Receptor	GPCR/G Protein; Neuronal Signaling	Aripiprazole (OPC-14597), an atypical antipsychotic, is a potent and high-affinity dopamine D2 receptor partial agonist. Aripiprazole is an inverse agonist at 5-HT2B and 5-HT2A receptors and displays partial agonist actions at 5-HT1A, 5-HT2C, D3, and D4 receptors. Aripiprazole can be used for the research of schizophrenia and COVID19[1][2][3][4].	Free Base	C23H27Cl2N3O2	DMF : 50 mg/mL (ultrasonic);DMSO : ? 100 mg/mL	DMSO Solution	5035	10mM * 10uL	O=C1NC2=C(C=CC(OCCCCN3CCN(C4=CC=CC(Cl)=C4Cl)CC3)=C2)CC1	https://www.medchemexpress.com/Aripiprazole.html	Infection; Inflammation/Immunology; Neurological Disease	Launched	6	0	0	0
HY-B1059	A10	MCE27	2511281800bl_hs	0.246171215144188	8201.69565217391	23	Levosulpiride	10mM * 10uL	0.781393610759333	0.967463979301123	27	HYCPK86443	RV-12309; S-(-)-Sulpiride	23672-07-3	341.43	5-HT Receptor; Dopamine Receptor	GPCR/G Protein; Neuronal Signaling	Levosulpiride (RV-12309) is the (S)-enantiomer of sulpiride, which is a D2 receptor a antagonist, an atypical antipsychotic agent of the benzamide class.	Free Base	C15H23N3O4S	DMSO : 50 mg/mL (ultrasonic)	DMSO Solution	89408	10mM * 10uL	O=C(NC[C@H]1N(CC)CCC1)C2=CC(S(=O)(N)=O)=CC=C2OC	https://www.medchemexpress.com/Levosulpiride.html	Metabolic Disease; Neurological Disease	Launched	27	0	0	0
HY-17498	F10	MCE30	2511281800bl_hs	0.188932951701724	8131.60869565217	23	Atenolol	10mM * 10uL	0.780597295913365	0.930017609729379	30	HYCPK86446	(RS)-Atenolol	29122-68-7	266.34	Adrenergic Receptor	GPCR/G Protein; Neuronal Signaling	Atenolol ((RS)-Atenolol) is a cardioselective ?1-adrenergic receptor blocker, with a Ki of 697 nM at ?1-adrenoceptor in guine pig left ventricle membrane. Atenolol can be used for the research of hypertension and angina pectoris[1][2].	Free Base	C14H22N2O3	H2O : 8.33 mg/mL (ultrasonic);DMSO : 100 mg/mL (ultrasonic)	DMSO Solution	16705	10mM * 10uL	O=C(N)CC1=CC=C(OCC(O)CNC(C)C)C=C1	https://www.medchemexpress.com/atenolol.html	Cancer; Endocrinology; Neurological Disease; Cardiovascular Disease	Launched	30	0	0	0
HY-15142	H02	MCE9	2510181715fd_hs	0.218772315843539	8590.33333333333	33	Doxorubicin (hydrochloride)	10mM * 10uL	0.780004852658989	1.04156694181586	9	HYCPK86425	Hydroxydaunorubicin (hydrochloride); ADR	25316-40-9	579.98	ADC Payload; AMPK; Antibiotic; Apoptosis; Autophagy; Bacterial; HBV; HIV; Mitophagy; Topoisomerase	Antibody-drug Conjugate/ADC Related; Anti-infection; Apoptosis; Autophagy; Cell Cycle/DNA Damage; Epigenetics; PI3K/Akt/mTOR	Doxorubicin hydrochloride (Hydroxydaunorubicin hydrochloride; ADR), a cytotoxic anthracycline antibiotic, is an anti-cancer chemotherapy agent. Doxorubicin hydrochloride is a potent human DNA topoisomerase I and topoisomerase II inhibitor with IC50s of 0.8 ?M and 2.67 ?M, respectively. Doxorubicin hydrochloride reduces basal phosphorylation of AMPK and its downstream target acetyl-CoA carboxylase. Doxorubicin hydrochloride induces apoptosis and autophagy[1][2][3].	Hydrochloride	C27H30ClNO11	H2O : 50 mg/mL (ultrasonic;warming;heat to 60C);DMSO : 25 mg/mL (ultrasonic;warming;heat to 60C)	DMSO Solution	251055	10mM * 10uL	COC1=C2C(C(C(C(O)=C(C[C@](C(CO)=O)(O)C[C@@H]3O[C@@]4([H])C[C@H](N)[C@H](O)[C@H](C)O4)C3=C5O)=C5C2=O)=O)=CC=C1.[H]Cl	https://www.medchemexpress.com/Doxorubicin-hydrochloride.html	Cancer; Infection	Launched	9	0	0	0
HY-107126A	D06	MCE13	2510181715fd_hs	0.177308530413679	7848.71428571429	28	Ibrexafungerp (citrate)	10mM * 10uL	0.779605101085252	0.913473010762781	13	HYCPK86429	MK 3118 (citrate); SCY-078 (citrate)	1965291-08-0	922.16	Fungal	Anti-infection	Ibrexafungerp citrate (MK 3118 citrate) is an orally active ?-1,3-glucan synthesis inhibitor, with potential antifungal activity. Ibrexafungerp citrate is an investigational agent for the treatment of Candida and Aspergillus infections[1].		C50H75N5O11	DMSO : 100 mg/mL (ultrasonic)	DMSO Solution	554430	10mM * 10uL	C[C@@]12[C@@](CC3)([H])[C@@](C[C@](N4C(C5=CC=NC=C5)=NC=N4)([H])[C@@H]1OC[C@](C)(N)C(C)(C)C)(COC2)C([C@@]3([H])[C@]6(CC[C@]7(C)[C@H](C)C(C)C)C)=CC[C@]6([C@@H]7C(O)=O)C.OC(CC(C(O)=O)(O)CC(O)=O)=O	https://www.medchemexpress.com/ibrexafungerp-citrate.html	Infection	Launched	13	0	0	0
HY-18085	D05	MCE1	2510101700bl_hs	0.158950900092073	8417.52173913043	23	Quercetin	10mM * 10uL	0.779353983280383	0.98392203653727	1	HYCPK86417		117-39-5	302.24	Apoptosis; Autophagy; Mitophagy; PI3K; Reactive Oxygen Species (ROS)	Apoptosis; Autophagy; Immunology/Inflammation; Metabolic Enzyme/Protease; NF-?B; PI3K/Akt/mTOR	Quercetin, a natural flavonoid, is a stimulator of recombinant SIRT1 and also a PI3K inhibitor with IC50 of 2.4 ?M, 3.0 ?M and 5.4 ?M for PI3K ?, PI3K ? and PI3K ?, respectively[1].	Free Base	C15H10O7	DMSO : 100 mg/mL (ultrasonic);Ethanol : 16.67 mg/mL (ultrasonic)	DMSO Solution	354742	10mM * 10uL	OC1=C(C2=CC=C(O)C(O)=C2)OC3=CC(O)=CC(O)=C3C1=O	https://www.medchemexpress.com/Quercetin.html	Cancer	Launched	1	0	0	0
HY-110159	C11	MCE31	2511281800bl_hs	0.190426094767948	8224.25	24	(E/Z)-Teriflunomide	10mM * 10uL	0.779335093009414	0.982701496790377	31	HYCPK86447	(E/Z)-A77 1726	108605-62-5	270.21	Dihydroorotate Dehydrogenase	Metabolic Enzyme/Protease	(E/Z)-Teriflunomide ((E/Z)-A77 1726) is the active metabolite of <a href="/Leflunomide.html" class="link-product" target="_blank"> Leflunomide </a> (HY-B0083). Leflunomide is an immunomodulatory agent that may exert effects by inhibiting the mitochondrial enzyme dihydroorotate dehydrogenase (DHODH). Leflunomide can be used for the research of rheumatoid arthritis (RA)[1].		C12H9F3N2O2	DMSO : 50 mg/mL (ultrasonic)	DMSO Solution	513978	10mM * 10uL	C/C(O)=C(C#N)/C(NC1=CC=C(C(F)(F)F)C=C1)=O	https://www.medchemexpress.com/e-z-teriflunomide.html	Infection; Inflammation/Immunology	Launched	31	0	0	0
HY-W011100	H08	MCE20	2511071700bl_hs	0.23821330157419	8009.36666666667	30	Cyclofenil	10mM * 10uL	0.779297032985018	0.98254925911187	20	HYCPK86436		2624-43-3	364.44	Dengue Virus; Estrogen Receptor/ERR; Flavivirus	Anti-infection; Vitamin D Related/Nuclear Receptor	Cyclofenil is a selective estrogen receptor modulator and an ovulation-inducing agent. Cyclofenil shows an inhibitory effect on dengue virus replication in Vero cells with an EC50 of 1.62 ?M. Cyclofenil has anti-dengue-virus activity[1][2].		C23H24O4	DMSO : 100 mg/mL (ultrasonic)	DMSO Solution	91167	10mM * 10uL	CC(OC1=CC=C(/C(C2=CC=C(OC(C)=O)C=C2)=C3CCCCC\3)C=C1)=O	https://www.medchemexpress.com/cyclofenil.html	Infection; Endocrinology	Launched	20	0	0	0
HY-13678A	F09	MCE23	2511071700bl_hs	0.196649599247254	8925.69230769231	26	Meropenem (trihydrate)	10mM * 10uL	0.779232445659396	1.05626032190953	23	HYCPK86439	SM 7338 trihydrate	119478-56-7	437.51	Antibiotic; Bacterial; Penicillin-binding protein (PBP)	Anti-infection	Meropenem trihydrate (SM 7338 trihydrate) is a carbapenem antibiotic with broad-spectrum antibacterial activity. Meropenem trihydrate has activity against susceptible and resistant N. gonorrhoeae (MIC value of 0.02-0.06 mg/mL), H. influenzae (MIC value of 0.03-0.12 mg/mL), and H. ducreyi (MIC value of 0.015-0.12 mg/mL)[1][2].	Free Acid	C17H31N3O8S	DMSO : 100 mg/mL (ultrasonic);H2O : 12.5 mg/mL (ultrasonic)	DMSO Solution	11794	10mM * 10uL	O=C(C(N12)=C(S[C@@H]3CN[C@H](C(N(C)C)=O)C3)[C@H](C)[C@]2([H])[C@@H]([C@H](O)C)C1=O)O.O.O.O	https://www.medchemexpress.com/meropenem-trihydrate.html	Infection; Cancer	Launched	23	0	0	0
HY-17637	C04	MCE16	2510181715fd_hs	0.174738011394556	8119.46153846154	39	Lumateperone	10mM * 10uL	0.77866279138629	0.950833579295505	16	HYCPK86432	ITI-007	313368-91-1	393.5	5-HT Receptor; Dopamine Receptor	GPCR/G Protein; Neuronal Signaling	Lumateperone (ITI-007) is an orally active 5-HT2A receptor antagonist (Ki = 0.54 nM), a partial agonist of presynaptic D2 receptors and an antagonist of postsynaptic D2 receptors (Ki = 32 nM), and a dopamine D1 receptor modulator. Lumateperone has anticancer activity and can also be used for the study of schizophrenia and bipolar depression[1][2][3].	Free Base	C24H28FN3O	DMSO : 125 mg/mL (ultrasonic)	DMSO Solution	433531	10mM * 10uL	CN1C2=C3C([C@@]4([H])[C@@](CCN(C4)CCCC(C5=CC=C(C=C5)F)=O)([H])N3CC1)=CC=C2	https://www.medchemexpress.com/lumateperone.html	Cancer; Neurological Disease	Launched	16	0	0	0
HY-17356	B04	MCE4	2510101700bl_hs	0.186228958381848	9277.87878787879	33	Fenofibrate	10mM * 10uL	0.77835295958415	1.08848595414211	4	HYCPK86420		49562-28-9	360.83	Autophagy; Cytochrome P450; PPAR	Autophagy; Cell Cycle/DNA Damage; Metabolic Enzyme/Protease; Vitamin D Related/Nuclear Receptor	Fenofibrate is a selective PPAR? agonist with an EC50 of 30 ?M. Fenofibrate also inhibits human cytochrome P450 isoforms, with IC50s of 0.2, 0.7, 9.7, 4.8 and 142.1 ?M for CYP2C19, CYP2B6, CYP2C9, CYP2C8, and CYP3A4, respectively.	Free Base	C20H21ClO4	DMSO : 100 mg/mL (ultrasonic)	DMSO Solution	60044	10mM * 10uL	CC(C)(OC1=CC=C(C(C2=CC=C(Cl)C=C2)=O)C=C1)C(OC(C)C)=O	https://www.medchemexpress.com/Fenofibrate.html	Cardiovascular Disease; Cancer	Launched	4	0	0	0
HY-B0479	H11	MCE8	2510101700bl_hs	0.175784628306116	8658.57142857143	21	Thiamphenicol	10mM * 10uL	0.778005296161324	1.03393753928909	8	HYCPK86424	Thiophenicol; Dextrosulphenidol	15318-45-3	356.22	Antibiotic; Bacterial; Beta-lactamase	Anti-infection	Thiamphenicol (Thiophenicol), a methyl-sulfonyl derivative of Chloramphenicol, is a broad-spectrum antimicrobial antibiotic. Thiamphenicol acts by binding to the 50S ribosomal subunit, leading to inhibition of protein synthesis and bacteriostatic effect (against Gram-negative, Gram-positive aerobic and anaerobic bacteria)[1][2].	Free Base	C12H15Cl2NO5S	H2O : 2 mg/mL (ultrasonic);DMSO : 100 mg/mL (ultrasonic)	DMSO Solution	16280	10mM * 10uL	O=C(N[C@H](CO)[C@H](O)C1=CC=C(S(=O)(C)=O)C=C1)C(Cl)Cl	https://www.medchemexpress.com/Thiamphenicol.html	Infection	Launched	8	0	0	0
HY-10221	B02	MCE7	2510101700bl_hs	0.192475699710057	8378.58823529412	34	Vorinostat	10mM * 10uL	0.777742699453891	0.995249260244933	7	HYCPK86423	SAHA; Suberoylanilide hydroxamic acid	149647-78-9	264.32	Apoptosis; Autophagy; Filovirus; HDAC; HPV; Mitophagy	Anti-infection; Apoptosis; Autophagy; Cell Cycle/DNA Damage; Epigenetics	Vorinostat (SAHA) is a potent and orally active pan-inhibitor of HDAC1, HDAC2 and HDAC3 (Class I), HDAC6 and HDAC7 (Class II) and HDAC11 (Class IV), with ID50 values of 10 nM and 20 nM for HDAC1 and HDAC3, respectively. Vorinostat induces cell apoptosis[1][4]. Vorinostat is also an effective inhibitor of human papillomaviruse (HPV)-18 DNA amplification[7].	Free Base	C14H20N2O3	DMSO : ? 100 mg/mL	DMSO Solution	891045	10mM * 10uL	O=C(NC1=CC=CC=C1)CCCCCCC(NO)=O	https://www.medchemexpress.com/Vorinostat.html	Cancer; Infection	Launched	7	0	0	0
HY-14806	H03	MCE31	2511281800bl_hs	0.189982454635595	9087.63157894737	19	Teneligliptin	10mM * 10uL	0.777519457792868	1.08586547769232	31	HYCPK86447	MP-513	760937-92-6	426.58	Dipeptidyl Peptidase	Metabolic Enzyme/Protease	Teneligliptin (MP-513) hydrobromide hydrate is an orally active and selective dipeptidyl peptidase 4 (DPP-4) inhibitor (IC50s: 0.37 and 0.29 nM for the human and rat DPP-4, respectively). Teneligliptin hydrobromide hydrate improves blood glucose levels and can be used in researches related to type 2 diabetes mellitus[1][2][3][4][5][6][7][8].	Free Base	C22H30N6OS	DMSO : 33.33 mg/mL (ultrasonic)	DMSO Solution	227861	10mM * 10uL	O=C([C@H]1NC[C@@H](N2CCN(C3=CC(C)=NN3C4=CC=CC=C4)CC2)C1)N5CSCC5	https://www.medchemexpress.com/teneligliptin.html	Metabolic Disease; Neurological Disease; Cardiovascular Disease	Launched	31	0	0	0
HY-B0656	B04	MCE19	2511071700bl_hs	0.205862779196145	8715.66666666667	36	Rabeprazole	10mM * 10uL	0.777424624993231	1.04033700327074	19	HYCPK86435	LY307640	117976-89-3	359.44	Apoptosis; Bacterial; Proton Pump	Anti-infection; Apoptosis; Membrane Transporter/Ion Channel	Rabeprazole (LY307640) is a second-generation proton pump inhibitor (PPI) that irreversibly inactivates gastric H+/K+-ATPase. Rabeprazole induces apoptosis. Rabeprazole acts as an uridine nucleoside ribohydrolase (UNH) inhibitor with an IC50 of 0.3 ?M. Rabeprazole can be used for the research of gastric ulcerations and gastroesophageal reflux[1][2][3].	Free Base	C18H21N3O3S	DMSO : 20.83 mg/mL (ultrasonic)	DMSO Solution	416455	10mM * 10uL	O=S(C1=NC2=CC=CC=C2N1)CC3=NC=CC(OCCCOC)=C3C	https://www.medchemexpress.com/Rabeprazole.html	Cancer; Inflammation/Immunology	Launched	19	0	0	0
HY-100256	E05	MCE18	2511071700bl_hs	0.235688604414463	7746.96153846154	26	Trifarotene	10mM * 10uL	0.776432717635831	0.929514667171252	18	HYCPK86434	CD5789	895542-09-3	459.58	Autophagy; RAR/RXR	Autophagy; Metabolic Enzyme/Protease; Vitamin D Related/Nuclear Receptor	Trifarotene (CD5789) is a potent and selective RAR? agonist. Trifarotene (CD5789) shows ~65-fold and ~16-fold selectivitiy for the RAR? (EC50=7.7 nM) over RAR? (EC50=500 nM) and RAR? (EC50=125 nM), respectively[1].	Free Acid	C29H33NO4	DMSO : 250 mg/mL (ultrasonic)	DMSO Solution	61544	10mM * 10uL	O=C(C1=CC=C(C2=CC=C(OCCO)C(C3=CC=C(N4CCCC4)C(C(C)(C)C)=C3)=C2)C=C1)O	https://www.medchemexpress.com/Trifarotene.html	Inflammation/Immunology	Launched	18	0	0	0
HY-B1085	G03	MCE17	2511071700bl_hs	0.255716376986943	8641.63157894737	19	Cinoxacin	10mM * 10uL	0.775768951283844	0.986934509122982	17	HYCPK86433	Compound 64716	28657-80-9	262.22	Antibiotic; Bacterial; DNA/RNA Synthesis	Anti-infection; Cell Cycle/DNA Damage	Cinoxacin (Compound 64716), a synthetic antimicrobial related to the quinolone class of orally active antibacterial agent. Cinoxacin has antibacterial activity against many gram-negative aerobic bacteria and inhibits bacterial DNA synthesis. Cinoxacin can be used for the research of urinary tract infections and bacterial prostatitis[1][2].	Free Acid	C12H10N2O5	DMSO : 8.33 mg/mL (ultrasonic)	DMSO Solution	442151	10mM * 10uL	O=C(C1=NN(CC)C2=C(C=C3C(OCO3)=C2)C1=O)O	https://www.medchemexpress.com/Cinoxacin.html	Infection	Launched	17	0	0	0
HY-N0355	F08	MCE32	2511281800bl_hs	0.219880644530058	8925.28	25	(+)-Catechin hydrate	3mg/mL * 10uL	0.775430898174117	1.04866171358516	32	HYCPK86448		225937-10-0		COX	Immunology/Inflammation	(+)-Catechin hydrate inhibits cyclooxygenase-1 (COX-1) with an IC50 of 1.4 ?M.	hydrate	C15H14O6.xH2O	DMSO : 50 mg/mL (ultrasonic)	DMSO Solution	847723	3mg/mL * 10uL	OC1=CC(O)=C(C[C@H](O)[C@@H](C2=CC=C(O)C(O)=C2)O3)C3=C1.[xH2O]	https://www.medchemexpress.com/__addition__-Catechin_hydrate.html	Cancer	Launched	32	0	0	0
HY-114226	D03	MCE13	2510181715fd_hs	0.176298788664016	8326.40909090909	22	Olutasidenib	10mM * 10uL	0.77516538339666	0.969069544926507	13	HYCPK86429	FT-2102	1887014-12-1	354.79	Isocitrate Dehydrogenase (IDH)	Metabolic Enzyme/Protease	Olutasidenib (FT-2102) is a highly potent, orally active, brain penetrant and selective inhibitor of mutant Isocitrate dehydrogenase 1 (IDH1), with IC50 values of 21.2 nM and 114 nM for IDH1- R132H and IDH1- R132C, respectively . Olutasidenib (FT-2102) is under the study in the treatment of acute myeloid leukemia (AML) or myelodysplastic syndrome (MDS) [1][2].	Free Base	C18H15ClN4O2	DMSO : 125 mg/mL (ultrasonic)	DMSO Solution	44252	10mM * 10uL	N#CC1=CC=C(N[C@H](C2=CC3=C(NC2=O)C=CC(Cl)=C3)C)C(N1C)=O	https://www.medchemexpress.com/Olutasidenib.html	Cancer; Inflammation/Immunology	Launched	13	0	0	0
HY-B1899	B07	MCE15	2510181715fd_hs	0.206034509864237	8225.85714285714	28	Taurodeoxycholic acid	10mM * 10uL	0.77515290489979	0.986916346807666	15	HYCPK86431		516-50-7	499.7	Apoptosis; Endogenous Metabolite; G protein-coupled Bile Acid Receptor 1; NF-?B; PARP; PKA	Apoptosis; Cell Cycle/DNA Damage; Epigenetics; GPCR/G Protein; Metabolic Enzyme/Protease; NF-?B; Stem Cell/Wnt; TGF-beta/Smad	Taurodeoxycholate sodium salt is a bile salt-related anionic detergent. Taurodeoxycholic acid is formed in the liver by conjugation of deoxycholate with Taurine (HY-B0351). Taurodeoxycholic acid is used for isolation of membrane proteins including inner mitochondrial membrane proteins. Taurodeoxycholic acid (TDCA) exhibits anti-inflammatory and neuroprotective effects[1][2][3][9][10].		C26H45NO6S	DMSO : 100 mg/mL (ultrasonic)	DMSO Solution	312515	10mM * 10uL	C[C@@]12[C@](CC[C@]2([H])[C@H](C)CCC(NCCS(=O)(O)=O)=O)([H])[C@@]3([H])[C@@](C[C@@H]1O)([H])[C@@]4([C@](C[C@@H](CC4)O)([H])CC3)C	https://www.medchemexpress.com/Taurodeoxychloic_Acid.html	Inflammation/Immunology; Neurological Disease	Launched	15	0	0	0
HY-B1350A	A03	MCE10	2510181715fd_hs	0.201603614880393	8476.16666666667	24	Fusidic acid (sodium salt)	10mM * 10uL	0.774969953617587	1.01240543359956	10	HYCPK86426	Sodium fusidate; SQ-16360	751-94-0	538.69	Antibiotic; Bacterial; Interleukin Related	Anti-infection; Immunology/Inflammation	Fusidic acid sodium salt is an orally available antibacterial agent that inhibits bacterial protein synthesis by preventing the release of translation elongation factor G (EF-G) from ribosomes. Fusidic acid sodium salt inhibits the inhibitory and activating effects of interleukins IL-1 and IL-6 on glucose-induced insulin production and exhibits antidiabetic effects in a rat model. Fusidic acid sodium salt improves the symptoms of colitis in rats and inhibits the growth of Toxoplasma gondii and Listeria monocytogenes EGD in vitro, but not in mice[1][2][3][4][5][6].	Sodium	C31H47NaO6	H2O : ? 100 mg/mL;DMSO : ? 100 mg/mL	DMSO Solution	16991	10mM * 10uL	C[C@@H]([C@]1([H])CC[C@]([C@@](C[C@@H]/2OC(C)=O)3C)4C)[C@H](O)CC[C@]1(C)[C@]4([H])[C@H](O)C[C@@]3([H])C2=C(C(O[Na])=O)/CC/C=C(C)\C	https://www.medchemexpress.com/Fusidic-acid-sodium-salt.html	Infection; Inflammation/Immunology	Launched	10	0	0	0
HY-Y1683	H09	MCE28	2511281800bl_hs	0.234240579418838	8405.20833333333	24	DL-Menthol	10mM * 10uL	0.774919229444036	1.02833548729118	28	HYCPK86444	Racementhol	89-78-1	156.27	GABA Receptor	Membrane Transporter/Ion Channel; Neuronal Signaling	DL-Menthol (Racementhol) is an orally active, GABAaR positive allosteric modulator and UDP-glucuronosyltransferase (UGT) inhibitor that can cross the blood-brain barrier. DL-Menthol binds to GABAAR and exhibits an allosteric activation effect, enhancing GABA-mediated chloride influx and inhibiting neuronal excitability. DL-Menthol can induce surgical anesthesia in fish and inhibit the metabolic detoxification of tobacco carcinogens by human liver and intestinal UGT enzymes, resulting in reduced NNAL-N-Gluc production[1][2].	Free Base	C10H20O	DMSO : 100 mg/mL (ultrasonic);H2O : 1 mg/mL (ultrasonic)	DMSO Solution	27520	10mM * 10uL	C[C@H]1C[C@@H](O)[C@H](C(C)C)CC1	https://www.medchemexpress.com/dl-menthol.html	Neurological Disease	Launched	28	0	0	0
HY-107922	E02	MCE13	2510181715fd_hs	0.176219861440617	8620.8275862069	29	Ethopropazine (hydrochloride)	10mM * 10uL	0.774818349523939	1.00333545645465	13	HYCPK86429	Isothazine (hydrochloride); Lysivane (hydrochloride); Parsidol (hydrochloride)	1094-08-2	348.93	Cholinesterase (ChE)	Neuronal Signaling	Ethopropazine (Isothazine) hydrochloride is a potent, selective BChE inhibitor and a poor AChE inhibitor. Ethopropazine hydrochloride is a phenothiazine compound with anticholinergic properties. Ethopropazine hydrochloride can be used for the research of Parkinsons disease[1][2].	Hydrochloride	C19H25ClN2S	DMSO : 25 mg/mL (ultrasonic;warming;heat to 60C)	DMSO Solution	294912	10mM * 10uL	CCN(CC)C(C)CN1C2=CC=CC=C2SC3=CC=CC=C13.[H]Cl	https://www.medchemexpress.com/ethopropazine-hydrochloride.html	Neurological Disease	Launched	13	0	0	0
HY-B1510	H04	MCE28	2511281800bl_hs	0.234179032552573	7598.33333333333	18	Acrivastine	10mM * 10uL	0.77471561890696	0.929618339137042	28	HYCPK86444	BW825C	87848-99-5	348.44	Histamine Receptor	GPCR/G Protein; Immunology/Inflammation; Neuronal Signaling	Acrivastine (BW825C) is a short acting histamine 1 receptor antagonist for the treatment of allergic rhinitis.	Free Acid	C22H24N2O2	DMSO : 50 mg/mL (ultrasonic);H2O : 1 mg/mL (ultrasonic;warming;heat to 80C)	DMSO Solution	24466	10mM * 10uL	O=C(O)/C=C/C1=NC(/C(C2=CC=C(C)C=C2)=C/CN3CCCC3)=CC=C1	https://www.medchemexpress.com/Acrivastine.html	Inflammation/Immunology; Endocrinology	Launched	28	0	0	0
HY-P0048	H08	MCE27	2511281800bl_hs	0.244057903723682	8440.14705882353	34	(Des-Gly10,D-Ala6,Pro-NHEt9)-LHRH	10mM * 10uL	0.774685563920626	0.995591473484115	27	HYCPK86443	Surfagon	52435-06-0	1167.32	GnRH Receptor	GPCR/G Protein	(Des-Gly10,D-Ala6,Pro-NHEt9)-LHRH (Surfagon, Mwt 1167.34 Da) is an agonist of gonadotropin-releasing hormone (GnRH). (Des-Gly10,D-Ala6,Pro-NHEt9)-LHRH can be used as an internal standard for the LC-MS analysis of leuprorelide acetate. (Des-Gly10,D-Ala6,Pro-NHEt9)-LHRH has potential applications in biochemical analysis and fertility[1][2][3].		C56H78N16O12	10 mM in DMSO	DMSO Solution	742935	10mM * 10uL	O=C([C@H]1NC(CC1)=O)N[C@@H](CC2=CN=CN2)C(N[C@H](C(N[C@@H](CO)C(N[C@H](C(N[C@H](C)C(N[C@@H](CC(C)C)C(N[C@@H](CCCNC(N)=N)C(N3[C@@H](CCC3)C(NCC)=O)=O)=O)=O)=O)CC4=CC=C(C=C4)O)=O)=O)CC5=CNC6=CC=CC=C56)=O	https://www.medchemexpress.com/des-gly10-d-ala6-pro-nhet9-lhrh.html	Others	Launched	27	0	0	0
HY-B0450A	H03	MCE17	2511071700bl_hs	0.255319557224329	8022.5	26	Ciclopirox (olamine)	10mM * 10uL	0.77456511578954	0.916225370996847	17	HYCPK86433	Ciclopirox (ethanolamine); HOE 296	41621-49-2	268.35	Bacterial; Ferroptosis; Fungal	Anti-infection; Apoptosis	Ciclopirox olamine (Ciclopirox ethanolamine) is a synthetic and orally active antifungal agent that can be used for superficial mycoses reseaech. Ciclopirox olamine has a very broad spectrum of activity and inhibits dermatophytes, yeasts, molds, and many Gram-positive and Gram-negative species pathogenic. Ciclopirox olamine also has anticancer and anti-inflammatory effect[1][2][3].	Olamine	C14H24N2O3	DMSO : 25 mg/mL (ultrasonic;warming;heat to 60C)	DMSO Solution	33053	10mM * 10uL	O=C1C=C(C)C=C(C2CCCCC2)N1O.NCCO	https://www.medchemexpress.com/Ciclopirox-olamine.html	Infection; Cancer	Launched	17	0	0	0
HY-14537	C09	MCE25	2511281800bl_hs	0.18471172451973	8673.33333333333	21	Latrepirdine (dihydrochloride)	10mM * 10uL	0.774229960862975	1.04537509317898	25	HYCPK86441	Dimebolin dihydrochloride	97657-92-6	392.37	5-HT Receptor; Adrenergic Receptor; Amyloid-?; Autophagy; Histamine Receptor	Autophagy; GPCR/G Protein; Immunology/Inflammation; Neuronal Signaling	Latrepirdine dihydrochloride is a neuroactive compound with antagonist activity at histaminergic, ?-adrenergic, and serotonergic receptors. Latrepirdine stimulates amyloid precursor protein (APP) catabolism and amyloid-? (A?) secretion.	Hydrochloride	C21H27Cl2N3	DMSO : 6.4 mg/mL (warming);H2O : 100 mg/mL (ultrasonic)	DMSO Solution	22214	10mM * 10uL	CN(C1)CCC2=C1C3=CC(C)=CC=C3N2CCC4=CN=C(C)C=C4.Cl.Cl	https://www.medchemexpress.com/Latrepirdine-dihydrochloride.html	Neurological Disease; Endocrinology	Launched	25	0	0	0
HY-B1323	G03	MCE18	2511071700bl_hs	0.234979452267289	8990.36	25	Dipivefrin (hydrochloride)	10mM * 10uL	0.774096546439877	1.07870310723258	18	HYCPK86434	Dipivefrine (hydrochloride)	64019-93-8	387.9	Endogenous Metabolite	Metabolic Enzyme/Protease	Dipivefrin hydrochloride (Dipivefrine hydrochloride) is an antiglaucoma proagent that is hydrolyzed to the active compound, epinephrine, by esterases in the cornea[1][2].	Hydrochloride	C19H30ClNO5	DMSO : 250 mg/mL (ultrasonic);H2O : ? 100 mg/mL	DMSO Solution	245656	10mM * 10uL	CNCC(C1=CC=C(OC(C(C)(C)C)=O)C(OC(C(C)(C)C)=O)=C1)O.[H]Cl	https://www.medchemexpress.com/dipivefrin-hydrochloride.html	Neurological Disease	Launched	18	0	0	0
HY-10224A	C06	MCE28	2511281800bl_hs	0.233932367597635	7862.30769230769	26	Panobinostat (lactate)	10mM * 10uL	0.773899597117371	0.96191429068315	28	HYCPK86444	LBH589 (lactate); NVP-LBH589 (lactate)	960055-56-5	439.5	Apoptosis; Autophagy; HDAC; HIV	Anti-infection; Apoptosis; Autophagy; Cell Cycle/DNA Damage; Epigenetics	Panobinostat lactate is a potent and orally active non-selective HDAC inhibitor. Panobinostat lactate has antineoplastic activities. Panobinostat lactate effectively disrupts HIV latency. Panobinostat lactate induces cell apoptosis and autophagy. Panobinostat lactate can be used for the study of refractory or relapsed multiple myeloma[1][2][3][4][5].	lactate	C24H29N3O5	10 mM in DMSO	DMSO Solution	632047	10mM * 10uL	O=C(NO)/C=C/C1=CC=C(CNCCC2=C(C)NC3=C2C=CC=C3)C=C1.OC(C)C(O)=O	https://www.medchemexpress.com/panobinostat-lactate.html	Cancer; Infection	Launched	28	0	0	0
HY-B0319	E09	MCE1	2510101700bl_hs	0.157795831274528	6557.69230769231	26	Tioconazole	10mM * 10uL	0.773690552098833	0.766527033767536	1	HYCPK86417	UK-20349	65899-73-2	387.71	Akt; Antibiotic; Autophagy; Fungal; mTOR; Parasite; PI3K	Anti-infection; Autophagy; PI3K/Akt/mTOR	Tioconazole (UK-20349) is a broad-spectrum antifungal imidazole derivative. Tioconazole inhibits several dermatophytes and yeasts, with MIC50 values of less than 3.12 mg/L and 9 mg/L, respectively. Additionally, Tioconazole exhibits anti-parasitic activity. Tioconazole exerts anticancer activity by inhibiting the PI3K/AKT/mTOR signaling pathway and blocking autophagy. Tioconazole is applicable for research in the fields of anti-infection and anticancer therapy[1][2][3][4][5].	Free Base	C16H13Cl3N2OS	H2O : < 0.1 mg/mL;DMSO : ? 100 mg/mL	DMSO Solution	114867	10mM * 10uL	ClC1=CC=C(C(OCC2=C(Cl)SC=C2)CN3C=CN=C3)C(Cl)=C1	https://www.medchemexpress.com/Tioconazole.html	Cancer; Infection	Launched	1	0	0	0
HY-A0002	F09	MCE7	2510101700bl_hs	0.191426641600473	8434.4	35	Solifenacin (Succinate)	10mM * 10uL	0.773503736887389	1.00187885176758	7	HYCPK86423	YM905	242478-38-2	480.55	mAChR	GPCR/G Protein; Neuronal Signaling	Solifenacin Succinate (YM905) is a novel muscarinic receptor antagonist with pKis of 7.6, 6.9 and 8.0 for M1, M2 and M3 receptors, respectively.	Succinate	C27H32N2O6	H2O : 100 mg/mL (ultrasonic);DMSO : ? 100 mg/mL	DMSO Solution	3375	10mM * 10uL	O=C(O[C@H]1CN2CCC1CC2)N3[C@H](C4=C(CC3)C=CC=C4)C5=CC=CC=C5.O=C(CCC(O)=O)O	https://www.medchemexpress.com/Solifenacin-Succinate.html	Neurological Disease; Cancer	Launched	7	0	0	0
HY-19638A	A05	MCE27	2511281800bl_hs	0.243613358173105	8631.77777777778	27	Cangrelor (tetrasodium)	10mM * 10uL	0.773274492960488	1.01819604524321	27	HYCPK86443	AR-C69931MX (tetrasodium)	163706-36-3	864.29	P2Y Receptor	GPCR/G Protein	Cangrelor tetrasodium, an adenosine triphosphate analogue, is a reversible and selective platelet P2Y12 antagonist, with prompt and potent antiplatelet effects. Cangrelor tetrasodium directly blocks adenosine diphosphate (ADP)-induced activation and aggregation of platelets. Cangrelor tetrasodium is also a nonspecific GPR17 antagonist[1][2].	Sodium	C17H21Cl2F3N5Na4O12P3S2	H2O : 125 mg/mL (ultrasonic);DMSO : 12.5 mg/mL (ultrasonic;warming;heat to 80C)	DMSO Solution	310909	10mM * 10uL	O[C@H]1[C@@H](O)[C@H](N2C3=NC(SCCC(F)(F)F)=NC(NCCSC)=C3N=C2)O[C@@H]1COP(OP(C(Cl)(P(O[Na])(O[Na])=O)Cl)(O[Na])=O)(O[Na])=O	https://www.medchemexpress.com/cangrelor-tetrasodium.html	Inflammation/Immunology; Cardiovascular Disease	Launched	27	0	0	0
HY-B0557	E07	MCE6	2510101700bl_hs	0.173258366779639	8880.15384615385	26	Bisacodyl	10mM * 10uL	0.773196460792049	1.04564436740307	6	HYCPK86422		603-50-9	361.39	Dopamine Transporter; Opioid Receptor	GPCR/G Protein; Neuronal Signaling	Bisacodyl is a stimulant laxative agent that works directly on the colon to produce a bowel movement. Bisacodyl increases the secretion of PGE2 by direct activation of colon macrophages. PGE2 acts as a paracrine factor and decreases the expression of AQP3 in the colon, which inhibits water transfer from the luminal to the vascular side and leads to a laxative effect[1].	Free Base	C22H19NO4		DMSO Solution	14424	10mM * 10uL	CC(OC1=CC=C(C(C2=CC=C(OC(C)=O)C=C2)C3=NC=CC=C3)C=C1)=O	https://www.medchemexpress.com/Bisacodyl.html	Metabolic Disease; Cancer	Launched	6	0	0	0
HY-32329	H02	MCE4	2510101700bl_hs	0.184972726025929	8780.73333333333	30	Setiptiline	10mM * 10uL	0.773102475552821	1.030160569988	4	HYCPK86420	Org-8282	57262-94-9	261.368	5-HT Receptor; Adrenergic Receptor	GPCR/G Protein; Neuronal Signaling	Setiptiline (Org-8282) is a serotonin receptor antagonist. Setiptiline is a tetracyclic antidepressant (TeCA) which acts as a noradrenergic and specific serotonergic antidepressant (NaSSA). Setiptiline acts as a norepinephrine reuptake inhibitor, ?2-adrenergic receptor antagonist, and serotonin receptor antagonist, likely at the 5-HT2A, 5-HT2C, and/or 5-HT3 subtypes, as well as an H1 receptor inverse agonist/antihistamine.	Free Base	C19H19N	DMSO : 25 mg/mL (ultrasonic)	DMSO Solution	1116	10mM * 10uL	CN1CC2=C(CC1)C3=CC=CC=C3CC4=C2C=CC=C4	https://www.medchemexpress.com/Setiptiline.html	Neurological Disease	Launched	4	0	0	0
HY-109120	F05	MCE31	2511281800bl_hs	0.188874508067965	8564.4	20	Odevixibat	10mM * 10uL	0.772985091626375	1.02334543564599	31	HYCPK86447	A4250	501692-44-0	740.93	Apical Sodium-Dependent Bile Acid Transporter	Membrane Transporter/Ion Channel	Odevixibat (A4250) is a selective and orally active ileal apical sodium-dependent bile acid transporter (ASBT) inhibitor. Odevixibat decreases cholestatic liver and bile duct injury in mice model. Odevixibat has the potential for the treatment of primary biliary cirrhosis[1].		C37H48N4O8S2	DMSO : 166.67 mg/mL (ultrasonic)	DMSO Solution	108961	10mM * 10uL	CC[C@H](NC([C@H](NC(COC1=C(SC)C=C(C2=C1)N(C3=CC=CC=C3)CC(CCCC)(CCCC)NS2(=O)=O)=O)C4=CC=C(O)C=C4)=O)C(O)=O	https://www.medchemexpress.com/odevixibat.html	Metabolic Disease	Launched	31	0	0	0
HY-10562A	C08	MCE23	2511071700bl_hs	0.195061994033555	8305.66666666667	30	Ketanserin (tartrate)	10mM * 10uL	0.772941492114881	0.982886911690415	23	HYCPK86439	R41468 tartrate	83846-83-7	545.51	5-HT Receptor; Autophagy; Potassium Channel	Autophagy; GPCR/G Protein; Membrane Transporter/Ion Channel; Neuronal Signaling	Ketanserin (R41468) tartrate is a selective 5-HT2 receptor antagonist. Ketanserin tartrate also blocks hERG current (IhERG) in a concentration-dependent manner (IC50=0.11 ?M).	Tartrate	C26H28FN3O9	DMSO : 25 mg/mL (ultrasonic);H2O : < 0.1 mg/mL	DMSO Solution	247200	10mM * 10uL	O=C(C1=CC=CC=C1N2)N(CCN3CCC(C(C4=CC=C(F)C=C4)=O)CC3)C2=O.O=C(O)[C@H](O)[C@@H](O)C(O)=O	https://www.medchemexpress.com/Ketanserin-tartrate.html	Neurological Disease	Launched	23	0	0	0
HY-14881A	F06	MCE21	2511071700bl_hs	0.268886531488254	7514.23076923077	13	Bedaquiline (fumarate)	10mM * 10uL	0.772823893217974	0.890199025849066	21	HYCPK86437	R403323; TMC207 fumarate; R207910 fumarate	845533-86-0	671.58	Antibiotic; Bacterial	Anti-infection	Bedaquiline fumarate, a diarylquinoline antibiotic that targets ATP synthase, is effective for the treatment of Mycobacterium tuberculosis infections.	Fumarate	C36H35BrN2O6	DMSO : 100 mg/mL (ultrasonic)	DMSO Solution	522887	10mM * 10uL	OC(/C=C/C(O)=O)=O.BrC1=CC=C(N=C(OC)C([C@H]([C@@](C2=CC=CC3=C2C=CC=C3)(O)CCN(C)C)C4=CC=CC=C4)=C5)C5=C1	https://www.medchemexpress.com/Bedaquiline-fumarate.html	Infection	Launched	21	0	0	0
HY-B2206	G06	MCE19	2511071700bl_hs	0.2046326296404	9052.96428571429	28	Gefarnate	10mM * 10uL	0.772779061765169	1.08059820274414	19	HYCPK86435		51-77-4	400.64	Mucin	Immunology/Inflammation	Gefarnate is a agent used for the treatment of gastritis and gastric ulcer, and has been proposed for use in the treatment of dry eye syndrome.	Free Base	C27H44O2	DMSO : 31.25 mg/mL (ultrasonic)	DMSO Solution	57377	10mM * 10uL	C/C(C)=C\CC/C(C)=C/CC/C(C)=C/CCC(OC/C=C(C)/CC/C=C(C)/C)=O	https://www.medchemexpress.com/Gefarnate.html	Inflammation/Immunology	Launched	19	0	0	0
HY-B1790	C09	MCE14	2510181715fd_hs	0.182895701006055	8085.7	20	Terconazole	10mM * 10uL	0.772643554541903	0.97836009327389	14	HYCPK86430	R42470	67915-31-5	532.46	Fungal	Anti-infection	Terconazole is a broad-spectrum antifungal medication for the treatment of vaginal yeast infection.	Free Base	C26H31Cl2N5O3	DMSO : ? 30 mg/mL	DMSO Solution	150519	10mM * 10uL	CC(N1CCN(C2=CC=C(OC[C@@H]3O[C@@](CN4N=CN=C4)(C5=CC=C(Cl)C=C5Cl)OC3)C=C2)CC1)C	https://www.medchemexpress.com/Terconazole.html	Infection	Launched	14	0	0	0
HY-13736A	C12	MCE31	2511281800bl_hs	0.188738830054977	8691.21428571429	28	Quinagolide (hydrochloride)	2mM * 10uL	0.772429817744398	1.03849825667962	31	HYCPK86447	CV205-502 hydrochloride	94424-50-7	432.02	Akt; Dopamine Receptor	GPCR/G Protein; Neuronal Signaling; PI3K/Akt/mTOR	Quinagolide hydrochloride (CV205-502 hydrochloride) is a selective and orally active dopamine D2 receptor agonist. Quinagolide hydrochloride is an inhibitor of prolactin. Quinagolide hydrochloride down-regulates AKT levels and its phosphorylation. Quinagolide hydrochloride shows antitumor effects, it can be used for the research of cancer[1][2].	Hydrochloride	C20H34ClN3O3S	DMSO : 3.85 mg/mL (ultrasonic)	DMSO Solution	18386	2mM * 10uL	OC1=C2C(C[C@](N(CCC)C[C@@H](NS(N(CC)CC)(=O)=O)C3)([H])[C@@]3([H])C2)=CC=C1.Cl	https://www.medchemexpress.com/Quinagolide-hydrochloride.html	Cancer; Neurological Disease	Launched	31	0	0	0
HY-B0760	H12	MCE14	2510181715fd_hs	0.182699507532211	8871.23076923077	26	Fenofibric acid	10mM * 10uL	0.771814734497613	1.07340838305141	14	HYCPK86430	FNF acid	42017-89-0	318.76	COX; PPAR	Cell Cycle/DNA Damage; Immunology/Inflammation; Metabolic Enzyme/Protease; Vitamin D Related/Nuclear Receptor	Fenofibric acid, an active metabolite of fenofibrate, is a PPAR activitor, with EC50s of 22.4 ?M, 1.47 ?M, and 1.06 ?M for PPAR?, PPAR? and PPAR?, respectively; Fenofibric acid also inhibits COX-2 enzyme activity, with an IC50 of 48 nM.	Free Acid	C17H15ClO4	H2O : < 0.1 mg/mL;DMSO : ? 100 mg/mL	DMSO Solution	20864	10mM * 10uL	CC(C)(OC1=CC=C(C(C2=CC=C(Cl)C=C2)=O)C=C1)C(O)=O	https://www.medchemexpress.com/Fenofibric-acid.html	Metabolic Disease	Launched	14	0	0	0
HY-B1153	G04	MCE16	2510181715fd_hs	0.173134260527466	8278.08695652174	23	Glafenine	10mM * 10uL	0.771516200230249	0.969409487723296	16	HYCPK86432	Glafenin	3820-67-5	372.8	Apoptosis; CFTR; COX; Endoplasmic Reticulum Oxidoreductase 1 (ERO1)	Anti-infection; Apoptosis; Immunology/Inflammation; Membrane Transporter/Ion Channel	Glafenine (Glafenin) is a non-selective, non-steroidal anti-inflammatory drug-based COX-1/COX-2 inhibitor. Glafenine exerts anti-inflammatory, anti-proliferative and anti-cell migration effects by inhibiting the arachidonic acid metabolic pathway and reducing prostaglandin synthesis. Glafenine can induce cell cycle arrest in vascular smooth muscle cells and endothelial cells and reduce the synthesis of the extracellular matrix protein Tenascin. Glafenine can be used in the research of inflammatory-related diseases, vascular restenosis and cystic fibrosis (CF)[1][2][3][4].	Free Base	C19H17ClN2O4	DMSO : 100 mg/mL (ultrasonic)	DMSO Solution	155048	10mM * 10uL	O=C(OCC(O)CO)C1=CC=CC=C1NC2=CC=NC3=CC(Cl)=CC=C23	https://www.medchemexpress.com/Glafenine.html	Metabolic Disease; Inflammation/Immunology	Launched	16	0	0	0
HY-B0589	D03	MCE6	2510101700bl_hs	0.172808205695926	9728.27777777778	18	Atorvastatin	10mM * 10uL	0.771187536414067	1.1455115574683	6	HYCPK86422		134523-00-5	558.64	Autophagy; HMG-CoA Reductase (HMGCR)	Autophagy; Metabolic Enzyme/Protease	Atorvastatin is an orally active HMG-CoA reductase inhibitor, has the ability to effectively decrease blood lipids. Atorvastatin inhibits human SV-SMC proliferation and invasion with IC50s of 0.39 ?M and 2.39 ?M, respectively[1][2][3].	Free Acid	C33H35FN2O5	DMSO : ? 100 mg/mL	DMSO Solution	597956	10mM * 10uL	O=C(C(C(C1=CC=CC=C1)=C(C2=CC=C(F)C=C2)N3CC[C@@H](O)C[C@@H](O)CC(O)=O)=C3C(C)C)NC4=CC=CC=C4	https://www.medchemexpress.com/atorvastatin.html	Metabolic Disease; Inflammation/Immunology; Cancer	Launched	6	0	0	0
HY-108751	F03	MCE14	2510181715fd_hs	0.182408374796311	8886	15	Aripiprazole Lauroxil	10mM * 10uL	0.770584843195235	1.07519544242697	14	HYCPK86430		1259305-29-7	660.71	Others	Others	Aripiprazole lauroxil, an N-acyloxymethyl proagent of Aripiprazole (HY-14546), is a Long-acting injectable (LAI) typical antipsychotic for schizophrenia and a ligand of dopamine receptor D2R/D4R. Aripiprazole lauroxil is cleaved by bodys enzyme esterase to N-hydroxymethyl aripiprazole (plus lauric acid) and then to aripiprazole (plus formaldehyde), no toxicity.		C36H51Cl2N3O4	DMSO : 8.33 mg/mL (ultrasonic)	DMSO Solution	79542	10mM * 10uL	CCCCCCCCCCCC(OCN1C(CCC2=C1C=C(OCCCCN3CCN(C4=CC=CC(Cl)=C4Cl)CC3)C=C2)=O)=O	https://www.medchemexpress.com/aripiprazole-lauroxil.html	Neurological Disease	Launched	14	0	0	0
HY-13317	C10	MCE24	2511071700bl_hs	0.208377554439581	8602.26923076923	26	Oseltamivir	10mM * 10uL	0.770471116871861	1.02731489088241	24	HYCPK86440	GS 4104	196618-13-0	312.4	Influenza Virus	Anti-infection	Oseltamivir (GS 4104) is an orally active influenza virus neuraminidase inhibitor (NAI). Oseltamivir inhibits influenza A/H3N2, A/H1N2, A/H1N1, and B viruses with mean IC50s of 0.67, 0.9, 1.34 and 13 nM, respectively[1].		C16H28N2O4	DMSO : 100 mg/mL (ultrasonic)	DMSO Solution	291764	10mM * 10uL	O=C(OCC)C1=C[C@H]([C@@H]([C@H](C1)N)NC(C)=O)OC(CC)CC	https://www.medchemexpress.com/oseltamivir.html	Infection; Cancer	Launched	24	0	0	0
HY-W011522	C08	MCE13	2510181715fd_hs	0.175172931430015	8831.63636363636	22	Taurolidine	10mM * 10uL	0.770215119353112	1.02787044672232	13	HYCPK86429		19388-87-5	284.36	Antibiotic; Apoptosis; Autophagy; Bacterial	Anti-infection; Apoptosis; Autophagy	Taurolidine is a potent antimicrobial and anticancer agent. Taurolidine inhibits cell proliferation. Taurolidine induces apoptosis and autophagy. Taurolidine rescues mice from sepsis-associated lethality[1][2].		C7H16N4O4S2	DMSO : 62.5 mg/mL (ultrasonic)	DMSO Solution	58340	10mM * 10uL	O=S1(NCN(CN(CC2)CNS2(=O)=O)CC1)=O	https://www.medchemexpress.com/taurolidine.html	Cancer; Infection	Launched	13	0	0	0
HY-108402	E08	MCE17	2511071700bl_hs	0.253871059880174	8446.27586206897	29	Cefodizime	10mM * 10uL	0.770170797056996	0.964623525742082	17	HYCPK86433		69739-16-8	584.67	Antibiotic; Bacterial; Penicillin-binding protein (PBP)	Anti-infection	Cefodizime is a third generation cephalosporin antibiotic with a broad spectrum of antibacterial activity. Cefodizime has no renal toxic effect, good tolerance and immune regulation activity, and has the potential for severe infections of the respiratory and urinary tracts[1][2].	Free Acid	C20H20N6O7S4	DMSO : 20.83 mg/mL (ultrasonic)	DMSO Solution	58170	10mM * 10uL	O=C(C(N12)=C(CSC3=NC(C)=C(CC(O)=O)S3)CS[C@]2([H])[C@H](NC(/C(C4=CSC(N)=N4)=N\OC)=O)C1=O)O	https://www.medchemexpress.com/cefodizime.html	Infection	Launched	17	0	0	0
HY-B0311A	F06	MCE26	2511281800bl_hs	0.225247261114418	9278.0625	16	Carbidopa (monohydrate)	10mM * 10uL	0.769726184635	1.14664421540755	26	HYCPK86442	(S)-(-)-Carbidopa (monohydrate)	38821-49-7	244.24	Aryl Hydrocarbon Receptor	Immunology/Inflammation	Carbidopa ((S)-(-)-Carbidopa) monohydrate, a peripheral decarboxylase inhibitor, can be used for the research of Parkinson's disease. Carbidopa monohydrate is a selective aryl hydrocarbon receptor (AhR) modulator. Carbidopa monohydrate inhibits pancreatic cancer cell and tumor growth[1][2].	hydrate	C10H16N2O5	DMSO : 20 mg/mL (ultrasonic;warming;heat to 60C)	DMSO Solution	323303	10mM * 10uL	OC1=C(O)C=CC(C[C@](C)(NN)C(O)=O)=C1.O	https://www.medchemexpress.com/carbidopa-monohydrate.html	Cancer; Neurological Disease	Launched	26	0	0	0
HY-10268	G09	MCE18	2511071700bl_hs	0.233605801852213	8808.77777777778	18	Betrixaban	10mM * 10uL	0.769571308032578	1.05691607008064	18	HYCPK86434	PRT054021	330942-05-7	451.91	Factor Xa	Metabolic Enzyme/Protease	Betrixaban (PRT054021) is a highly potent, selective, and orally efficacious factor Xa (fXa) inhibitor with an IC50 of 1.5 nM. Betrixaban shows antithrombotic effect[1][3].	Free Base	C23H22ClN5O3	DMSO : 25 mg/mL (ultrasonic)	DMSO Solution	25848	10mM * 10uL	N=C(N(C)C)C(C=C1)=CC=C1C(NC2=CC=C(OC)C=C2C(NC(C=C3)=NC=C3Cl)=O)=O	https://www.medchemexpress.com/Betrixaban.html	Cardiovascular Disease	Launched	18	0	0	0
HY-B2111	D10	MCE5	2510101700bl_hs	0.187445325478911	8464	25	(R)-(+)-Atenolol	10mM * 10uL	0.769506966510882	1.01035850894224	5	HYCPK86421		56715-13-0	266.34	Adrenergic Receptor	GPCR/G Protein; Neuronal Signaling	(R)-(+)-Atenolol is the less active enantiomer of the (R,S)-atenolol. (R,S)-atenolol is a ?-adrenergic receptor antagonist[1][2].	Free Base	C14H22N2O3	DMSO : ? 100 mg/mL	DMSO Solution	789236	10mM * 10uL	O=C(N)CC1=CC=C(OC[C@H](O)CNC(C)C)C=C1	https://www.medchemexpress.com/r-atenolol.html	Others; Cardiovascular Disease	Launched	5	0	0	0
HY-N0523A	E08	MCE20	2511071700bl_hs	0.2351766301319	9008.45	20	Gallic acid (hydrate)	10mM * 10uL	0.769362789055361	1.10511183238537	20	HYCPK86436	3,4,5-Trihydroxybenzoic acid (hydrate)	5995-86-8	188.13	Apoptosis; COX; Endogenous Metabolite; Ferroptosis; Reactive Oxygen Species (ROS)	Apoptosis; Immunology/Inflammation; Metabolic Enzyme/Protease; NF-?B	Gallic acid (3,4,5-Trihydroxybenzoic acid) hydrate is a natural polyhydroxyphenolic compound and an free radical scavenger to inhibit cyclooxygenase-2 (COX-2)[1]. Gallic acid hydrate has various activities, such as antimicrobial, antioxidant, antimicrobial, anti-inflammatory, and anticance activities[2].	hydrate	C7H8O6	DMSO : 50 mg/mL (ultrasonic)	DMSO Solution	812672	10mM * 10uL	O=C(O)C1=CC(O)=C(O)C(O)=C1.O	https://www.medchemexpress.com/gallic-acid-hydrate.html	Cancer; Inflammation/Immunology	Launched	20	0	0	0
HY-B1517A	C03	MCE20	2511071700bl_hs	0.235087771533114	8516.69696969697	33	Alprenolol (hydrochloride)	10mM * 10uL	0.769072094782908	1.04478601691221	20	HYCPK86436	(RS)-Alprenolol hydrochloride; dl-Alprenolol hydrochloride	13707-88-5	285.81	5-HT Receptor	GPCR/G Protein; Neuronal Signaling	Alprenolol ((RS)-Alprenolol; dl-Alprenolol) hydrochloride is an orally active non-selective ?-adrenoceptor antagonist and an antagonist of 5-HT1A and 5-HT1B receptors. Alprenolol hydrochloride is used as an anti-hypertensive, anti-anginal and anti-arrhythmic agent[1][2][3].	Hydrochloride	C15H24ClNO2	DMSO : 100 mg/mL (ultrasonic);H2O : 50 mg/mL (ultrasonic)	DMSO Solution	22203	10mM * 10uL	OC(COC1=CC=CC=C1CC=C)CNC(C)C.[H]Cl	https://www.medchemexpress.com/Alprenolol-hydrochloride.html	Cancer; Cardiovascular Disease	Launched	20	0	0	0
HY-76847	H03	MCE2	2510101700bl_hs	0.166386916767806	8481.75	16	Chenodeoxycholic Acid	10mM * 10uL	0.768271356279372	1.01105063509668	2	HYCPK86418	CDCA	474-25-9	392.57	Autophagy; Endogenous Metabolite; FXR	Autophagy; Metabolic Enzyme/Protease	Chenodeoxycholic Acid is a hydrophobic primary bile acid that activates nuclear receptors (FXR) involved in cholesterol metabolism.	Free Acid	C24H40O4	DMSO : ? 50 mg/mL;0.1 M NaOH : 50 mg/mL (ultrasonic;adjust pH to 8 with NaOH)	DMSO Solution	244668	10mM * 10uL	O=C(O)CC[C@@H](C)[C@]1([H])[C@]2(C)[C@](CC1)([H])[C@]3([H])[C@H](O)C[C@@](C4)([H])[C@@](CC[C@H]4O)(C)[C@]([H])3CC2	https://www.medchemexpress.com/Chenodeoxycholic-Acid.html	Metabolic Disease; Cancer	Launched	2	0	0	0
HY-B1363	H05	MCE9	2510181715fd_hs	0.215467256935019	8718.94736842105	19	Bendroflumethiazide	10mM * 10uL	0.768221085700044	1.05716122925533	9	HYCPK86425	Bendrofluazide	73-48-3	421.41	NKCC	Membrane Transporter/Ion Channel	Bendroflumethiazide (Bendrofluazide) is an orally available diuretic. Bendroflumethiazide inhibits the electroneutral sodium-chloride symporter located in the apical membrane of the early segment of the distal convoluted tubule and can effectively lower blood pressure. Bendroflumethiazide is used in the study of hypertension and edema. Bendroflumethiazide has an antidiuretic effect in diabetes insipidus[1][2].		C15H14F3N3O4S2	DMSO : 250 mg/mL (ultrasonic)	DMSO Solution	159084	10mM * 10uL	O=S(C1=C(C(F)(F)F)C=C(C2=C1)NC(CC3=CC=CC=C3)NS2(=O)=O)(N)=O	https://www.medchemexpress.com/bendroflumethiazide.html	Cardiovascular Disease	Launched	9	0	0	0
HY-N0583	B03	MCE9	2510181715fd_hs	0.215415633211915	8396.42307692308	26	Hydrocortisone	10mM * 10uL	0.768037027884602	1.01805557096227	9	HYCPK86425	Cortisol	50-23-7	362.46	Endogenous Metabolite; Glucocorticoid Receptor	Immunology/Inflammation; Metabolic Enzyme/Protease; Vitamin D Related/Nuclear Receptor	Hydrocortisone (Cortisol) is a steroid hormone or glucocorticoid secreted by the adrenal cortex[1].	Free Base	C21H30O5	H2O : < 0.1 mg/mL;DMSO : ? 100 mg/mL	DMSO Solution	212979	10mM * 10uL	C[C@@]1([C@@]2(O)C(CO)=O)[C@](CC2)([H])[C@@](CCC3=CC4=O)([H])[C@]([C@]3(CC4)C)([H])[C@@H](O)C1	https://www.medchemexpress.com/Hydrocortisone.html	Inflammation/Immunology; Endocrinology; Cancer; Cardiovascular Disease	Launched	9	0	0	0
HY-15298	D12	MCE30	2511281800bl_hs	0.185891504327838	7593.69230769231	26	Grazoprevir	10mM * 10uL	0.76803122115333	0.868495747071111	30	HYCPK86446	MK-5172	1350514-68-9	766.9	HCV; HCV Protease; SARS-CoV	Anti-infection; Metabolic Enzyme/Protease	Grazoprevir (MK-5172) is a selective inhibitor of Hepatitis C virus NS3/4a protease with broad activity across genotypes and resistant variants, with Kis of 0.01 nM (gt1b), 0.01 nM (gt1a), 0.08 nM (gt2a), 0.15 nM (gt2b), 0.90 nM (gt3a), respectively[1][2]. Grazoprevir inhibits SARS-CoV-2 3CLpro activity[3].	Free Base	C38H50N6O9S	DMSO : 50 mg/mL (ultrasonic);Ethanol : 66.67 mg/mL (ultrasonic)	DMSO Solution	9948	10mM * 10uL	COC1=CC2=C(N=C(CCCCC[C@@H]3C[C@H]3OC4=O)C(O[C@H]5CN(C([C@H](C(C)(C)C)N4)=O)[C@H](C(N[C@@]([C@@H]6C=C)(C6)C(NS(C7CC7)(=O)=O)=O)=O)C5)=N2)C=C1	https://www.medchemexpress.com/MK-5172.html	Infection	Launched	30	0	0	0
HY-15656	H12	MCE2	2510101700bl_hs	0.166245910773675	8395.93333333333	15	Ceritinib	10mM * 10uL	0.767620278247162	1.00082102501206	2	HYCPK86418	LDK378	1032900-25-6	558.14	Anaplastic lymphoma kinase (ALK); IGF-1R; Insulin Receptor	Protein Tyrosine Kinase/RTK	Ceritinib (LDK378) is a selective, orally bioavailable, and ATP-competitive ALK tyrosine kinase inhibitor with an IC50 of 200 pM. Ceritinib (LDK378) also inhibits IGF-1R, InsR, and STK22D with IC50 values of 8, 7, and 23 nM, respectively. Ceritinib (LDK378) shows great antitumor potency[1][2].	Free Base	C28H36ClN5O3S	DMSO : 12.5 mg/mL (ultrasonic;warming;heat to 60C)	DMSO Solution	12461	10mM * 10uL	CC(C)OC1=CC(C2CCNCC2)=C(C)C=C1NC3=NC=C(Cl)C(NC4=CC=CC=C4S(=O)(C(C)C)=O)=N3	https://www.medchemexpress.com/LDK378.html	Cancer; Endocrinology	Launched	2	0	0	0
HY-16082	D09	MCE15	2510181715fd_hs	0.203935463559525	8672.89655172414	29	AZD7545	10mM * 10uL	0.767255772318997	1.04055093984958	15	HYCPK86431		252017-04-2	478.87	PDHK	Metabolic Enzyme/Protease	AZD7545 is a potent, competitive, selective PDHK2 (pyruvate dehydrogenase kinase 2) inhibitor with IC50s of 36.8 nM, 6.4 nM for PDHK1 and PDHK2, respectively[1].	Free Base	C19H18ClF3N2O5S	DMSO : ? 46 mg/mL	DMSO Solution	11419	10mM * 10uL	O=C(N(C)C)C1=CC=C(S(=O)(C2=CC=C(NC([C@@](C)(O)C(F)(F)F)=O)C(Cl)=C2)=O)C=C1	https://www.medchemexpress.com/AZD7545.html	Metabolic Disease	Launched	15	0	0	0
HY-B1381	C09	MCE7	2510101700bl_hs	0.189776690028932	8895.52173913043	23	Cefixime	10mM * 10uL	0.766836724941718	1.05665312362155	7	HYCPK86423	FR-17027; FK-027; CL-284635	79350-37-1	453.45	Antibiotic; Bacterial	Anti-infection	Cefixime (FR-17027) is an orally active antibiotic and a third generation cephalosporin antibiotic, useful for the treatment of a number of bacterial infections[1][2].	Free Acid	C16H15N5O7S2	DMSO : 100 mg/mL (ultrasonic)	DMSO Solution	428681	10mM * 10uL	O=C(C1=C(C=C)CS[C@]([H])([C@@H]2NC(/C(C3=CSC(N)=N3)=N\OCC(O)=O)=O)N1C2=O)O	https://www.medchemexpress.com/Cefixime.html	Infection; Cancer	Launched	7	0	0	0
HY-B0895	A10	MCE28	2511281800bl_hs	0.231709113965432	8351.47619047619	21	Hydroxyzine (pamoate)	10mM * 10uL	0.766544586316937	1.02176162652332	28	HYCPK86444		10246-75-0	763.27	Histamine Receptor	GPCR/G Protein; Immunology/Inflammation; Neuronal Signaling	Hydroxyzine pamoate is a histamine receptor H1 antagonist, one of the salt forms of Hydroxyzine, soluble in dimethyl formamide and chloroform but insoluble in water and alcohol[1].	Pamoate	C44H43ClN2O8	DMSO : 250 mg/mL (ultrasonic)	DMSO Solution	80713	10mM * 10uL	O=C(C1=C(O)C(CC2=C3C=CC=CC3=CC(C(O)=O)=C2O)=C4C=CC=CC4=C1)O.ClC5=CC=C(C(N6CCN(CCOCCO)CC6)C7=CC=CC=C7)C=C5	https://www.medchemexpress.com/Hydroxyzine-pamoate.html	Inflammation/Immunology; Endocrinology	Launched	28	0	0	0
HY-A0088	B08	MCE24	2511071700bl_hs	0.20724666099015	8053.21052631579	19	Cefotaxime (sodium)	10mM * 10uL	0.766289664884916	0.961744264350972	24	HYCPK86440	Cefotaxim (sodium); HR-756 (sodium)	64485-93-4	477.45	Antibiotic; Bacterial; Beta-lactamase	Anti-infection	Cefotaxime (Cefotaxim) sodium, a ?-lactamase stable cephalosporin and a third-generation cephalosporin antibiotic, possesses broad-spectrum antibiotic activity against numerous Gram-positive and Gram-negative bacteria[1][2][3][4][5].	Sodium	C16H16N5NaO7S2	DMSO : 45 mg/mL (ultrasonic);H2O : 50 mg/mL (ultrasonic)	DMSO Solution	86658	10mM * 10uL	O=C(C(N12)=C(COC(C)=O)CS[C@]2([H])[C@H](NC(/C(C3=CSC(N)=N3)=N\OC)=O)C1=O)O[Na]	https://www.medchemexpress.com/cefotaxime-sodium.html	Infection	Launched	24	0	0	0
HY-B0420A	A04	MCE18	2511071700bl_hs	0.232494193668428	8869.78947368421	38	Moroxydine (hydrochloride)	10mM * 10uL	0.765909319515031	1.06423652287138	18	HYCPK86434	ABOB hydrochloride	3160-91-6	207.66	Apoptosis; Caspase; HCV; HSV; Influenza Virus	Anti-infection; Apoptosis	Moroxydine (ABOB) hydrochloride is a broad-spectrum agent with multi-antiviral activities against DNA and RNA viruses, including<strong> influenza virus</strong>, <strong>herpes simplex</strong>, <strong>varicella zoster</strong>, <strong>measles</strong>, <strong>mumps disease</strong>, <strong>hepatitis C virus</strong>, etc. Moroxydine hydrochloride exhibits excellent antiviral activity and shows low cytotoxicity to cells infected by dsRNA viruses (grass carp reovirus, GCRV) and large DNA viruses (giant salamander iridovirus, GSIV). Moroxydine hydrochloride blocks the GCRV-induced cytopathic effects and eliminates nucleocapsids in ctenopharyngodon idella kidney (CIK) cells to keep the normal morphological structure. Moroxydine hydrochloride significantly inhibits the<strong> apoptosis</strong>, the <strong>caspase 3</strong> activity,<strong> Bax</strong> expression and down-regulates <strong>Bcl-2</strong> levels[1][2][3].	Hydrochloride	C6H14ClN5O		DMSO Solution	17038	10mM * 10uL	N=C(N1CCOCC1)NC(N)=N.Cl	https://www.medchemexpress.com/moroxydine-hydrochloride.html	Infection	Launched	18	0	0	0
HY-116408A	F09	MCE30	2511281800bl_hs	0.185336022016903	8520.91666666667	12	Propiverine (hydrochloride)	10mM * 10uL	0.765736184814044	0.974543026802766	30	HYCPK86446		54556-98-8	403.94	Calcium Channel; mAChR	GPCR/G Protein; Membrane Transporter/Ion Channel; Neuronal Signaling	Propiverine hydrochloride is a bladder spasmolytic with calcium antagonistic and anticholinergic properties. Propiverine hydrochloride can be used for the research of overactive blaqdder and urinary incontinence[1][2].	Hydrochloride	C23H30ClNO3	DMSO : 50 mg/mL (ultrasonic);H2O : 50 mg/mL (ultrasonic)	DMSO Solution	104002	10mM * 10uL	O=C(C(C1=CC=CC=C1)(C2=CC=CC=C2)OCCC)OC3CCN(CC3)C.[H]Cl	https://www.medchemexpress.com/propiverine-hydrochloride.html	Neurological Disease; Cancer	Launched	30	0	0	0
HY-13064A	F12	MCE21	2511071700bl_hs	0.26632784425535	8707.22727272727	22	Cobimetinib (hemifumarate)	10mM * 10uL	0.765469807396289	1.0315314333661	21	HYCPK86437	GDC-0973 (hemifumarate); XL-518 (hemifumarate)	1369665-02-0	589.25	Apoptosis; MEK	Apoptosis; MAPK/ERK Pathway	Cobimetinib hemifumarate is a novel selective MEK1 inhibitor, and the IC50 value against MEK1 is 4.2 nM.	Fumarate	C21H21F3IN3O2.1/2C4H4O4	DMSO : 50 mg/mL (ultrasonic)	DMSO Solution	26068	10mM * 10uL	OC1(CN(C(C2=C(NC3=C(F)C=C(I)C=C3)C(F)=C(F)C=C2)=O)C1)[C@H]4NCCCC4.O=C(/C=C/C(O)=O)O	https://www.medchemexpress.com/Cobimetinib_hemifumarate.html	Cancer	Launched	21	0	0	0
HY-108293	G05	MCE9	2510181715fd_hs	0.214687217958271	7967.33333333333	24	Promestriene	10mM * 10uL	0.765439955990919	0.96602898774912	9	HYCPK86425		39219-28-8	328.49	Estrogen Receptor/ERR	Vitamin D Related/Nuclear Receptor	Promestriene is a synthetic diethyl-ether of estradiol and a locally effective estrogen. Promestriene has an efficient action on vaginal atrophy while it is minimally absorbed[1][2].		C22H32O2	DMSO : 20 mg/mL (ultrasonic)	DMSO Solution	312359	10mM * 10uL	C[C@@]12[C@@H](OC)CC[C@@]1([H])[C@]3([H])CCC4=C(C=CC(OCCC)=C4)[C@@]3([H])CC2	https://www.medchemexpress.com/promestriene.html	Cancer; Endocrinology	Launched	9	0	0	0
HY-B0347	C08	MCE8	2510101700bl_hs	0.172927697260792	8511.73076923077	26	Lacidipine	10mM * 10uL	0.76536080326426	1.0164029989508	8	HYCPK86424		103890-78-4	455.54	Apoptosis; Calcium Channel; Caspase; Reactive Oxygen Species (ROS)	Apoptosis; Immunology/Inflammation; Membrane Transporter/Ion Channel; Metabolic Enzyme/Protease; Neuronal Signaling; NF-?B	Lacidipine is an orally active and highly selective L-type calcium channel blocker that acts on smooth muscle calcium channels, primarily dilates peripheral arteries, reduces peripheral resistance, and has long-lasting anti-hypertensive activity. Lacidipine protects HKCs from apoptosis induced by ATP depletion and recovery by modulating the caspase-3 pathway. Lacidipine can be used in studies of hypertension, atherosclerosis and acute kidney injury (AKI)[1][2].	Free Base	C26H33NO6	DMSO : ? 50 mg/mL	DMSO Solution	16248	10mM * 10uL	O=C(C1=C(C)NC(C)=C(C(OCC)=O)C1C2=CC=CC=C2/C=C/C(OC(C)(C)C)=O)OCC	https://www.medchemexpress.com/Lacidipine.html	Cardiovascular Disease	Launched	8	0	0	0
HY-B2136	H02	MCE1	2510101700bl_hs	0.156075372205426	10133.9583333333	24	Tannic acid	10mM * 10uL	0.765254949483193	1.18455588598779	1	HYCPK86417		1401-55-4	1701.2	Potassium Channel	Membrane Transporter/Ion Channel	Tannic acid is a novel hERG channel blocker with IC50 of 3.4 ?M.	Free Acid	C76H52O46	DMSO : 100 mg/mL (ultrasonic);H2O : ? 100 mg/mL	DMSO Solution	26432	10mM * 10uL	O=C(C1=CC(OC(C2=CC(O)=C(O)C(O)=C2)=O)=C(O)C(O)=C1)OC3[C@H](OC(C4=CC(OC(C5=CC(O)=C(O)C(O)=C5)=O)=C(O)C(O)=C4)=O)[C@@H](OC(C6=CC(OC(C7=CC(O)=C(O)C(O)=C7)=O)=C(O)C(O)=C6)=O)[C@H](OC(C8=CC(OC(C9=CC(O)=C(O)C(O)=C9)=O)=C(O)C(O)=C8)=O)[C@@H](COC(C%10=CC(OC(C%11=CC(O)=C(O)C(O)=C%11)=O)=C(O)C(O)=C%10)=O)O3	https://www.medchemexpress.com/Tannic_acid.html	Cancer; Inflammation/Immunology	Launched	1	0	0	0
HY-N0127	H11	MCE10	2510181715fd_hs	0.198975102842918	8420.85714285714	28	Yohimbine (Hydrochloride)	10mM * 10uL	0.764865879576189	1.0057991852049	10	HYCPK86426		65-19-0	390.9	Adrenergic Receptor	GPCR/G Protein; Neuronal Signaling	Yohimbine hydrochloride is an alpha-2 renal adenomatase receptor inhibitor, blocking pre- and post-contact alpha-2 renal adenomatase receptors, causing the release of renal adenoma and multiple sclerosis.	Hydrochloride	C21H27ClN2O3	DMSO : 33.33 mg/mL (ultrasonic);H2O : 3.33 mg/mL (ultrasonic)	DMSO Solution	79837	10mM * 10uL	[H][C@]12C(NC3=C4C=CC=C3)=C4CCN1C[C@@]5(CC[C@H](O)[C@H](C(OC)=O)[C@]5(C2)[H])[H].[H]Cl	https://www.medchemexpress.com/Yohimbine-Hydrochloride.html	Endocrinology	Launched	10	0	0	0
HY-A0152	H05	MCE15	2510181715fd_hs	0.203264895257437	9105.33333333333	27	D-Thyroxine	10mM * 10uL	0.764732928123431	1.09243354871565	15	HYCPK86431	D-T4	51-49-0	776.87	Endogenous Metabolite	Metabolic Enzyme/Protease	D-Thyroxine (D-T4) is an orally active thyroid hormone that inhibits the secretion of TSH. D-Thyroxine can inhibit goiter, promote metamorphosis of tadpoles and influence cholesterol metabolism. D-Thyroxine can be used for the study of hypercholesterolemia[1][2][3].		C15H11I4NO4	DMSO : 125 mg/mL (ultrasonic)	DMSO Solution	281862	10mM * 10uL	N[C@H](CC1=CC(I)=C(C(I)=C1)OC2=CC(I)=C(O)C(I)=C2)C(O)=O	https://www.medchemexpress.com/d-thyroxine.html	Metabolic Disease	Launched	15	0	0	0
HY-B0643	E05	MCE31	2511281800bl_hs	0.186625108821318	8261.5	16	Dirithromycin	10mM * 10uL	0.763779232664462	0.987152435265671	31	HYCPK86447	LY237216	62013-04-1	835.07	Antibiotic; Bacterial	Anti-infection	Dirithromycin (LY237216), a derivative of Erythromycin, is a potent and orally active semi-synthetic macrolide antibiotic. Dirithromycin is active against gram-positive bacteria, Legionella spp., Helicobacter pylori, and Chlamydia trachomatis[1][2].	Free Base	C42H78N2O14	DMSO : 33.33 mg/mL (ultrasonic);Ethanol : ? 50 mg/mL	DMSO Solution	16990	10mM * 10uL	CC1[C@@]([C@](O)([C@H](OC([C@@H]2C)=O)CC)C)([H])O[C@H](COCCOC)N[C@@]1([H])[C@](C[C@@](O)([C@@H]([C@@H](C)[C@]2([H])O[C@@](O[C@@H](C)[C@@H]3O)([H])C[C@@]3(C)OC)O[C@@](O[C@H](C)C[C@@H]4N(C)C)([H])[C@@H]4O)C)([H])C	https://www.medchemexpress.com/dirithromycin.html	Infection	Launched	31	0	0	0
HY-B1456A	G07	MCE30	2511281800bl_hs	0.184838921763003	8164.3125	16	Fenoprofen	10mM * 10uL	0.763682360372638	0.933757966045945	30	HYCPK86446	LILLY-53858	29679-58-1	242.27	COX; ERK; Melanocortin Receptor	GPCR/G Protein; Immunology/Inflammation; MAPK/ERK Pathway; Neuronal Signaling; Stem Cell/Wnt	Fenoprofen (LILLY-53858) is a nonsteroidal anti-inflammatory agent (NSAID) and inhibits cyclooxygenase (COX). Fenoprofen is a melanocortin receptors (MCRs) positive allosteric modulator (PAM). Fenoprofen also increases ERK1/2 activation in HEK293T cells. Fenoprofen has anti-arthritic activities and can be used for the study of rheumatoid arthritis and osteoarthritis[1][2].		C15H14O3	DMSO : 100 mg/mL (ultrasonic)	DMSO Solution	158402	10mM * 10uL	O=C(O)C(C)C1=CC=CC(OC2=CC=CC=C2)=C1	https://www.medchemexpress.com/fenoprofen.html	Inflammation/Immunology	Launched	30	0	0	0
HY-N0538	H04	MCE21	2511071700bl_hs	0.265609558050831	8654.41666666667	24	Xylitol	10mM * 10uL	0.763405335301132	1.02527504445372	21	HYCPK86437	Xylite	87-99-0	152.15	Atg7; Atg8/LC3; Autophagy; Bacterial; Endogenous Metabolite	Anti-infection; Autophagy; Metabolic Enzyme/Protease	Xylitol can be classified as a polyol and sugar alcohol, exhibiting inhibitory activity on cancer cell proliferation. It induces autophagy (Autophagy) and cell death in A549 cells by activating the autophagy signaling pathway, as evidenced by the increased expression of LC3-II and Atg5-Atg12 upon Xylitol treatment. Additionally, Xylitol inhibits acetaldehyde production by Candida species, thereby reducing their carcinogenic potential. In vivo, Xylitol induces alterations in the gut microbiota of mice, which may enhance cholesterol accumulation and upregulate hepatic ChREBP, while also slowing tumor growth in the B16F10 melanoma C57BL/6 mouse model[1][2][3][4].	Free Base	C5H12O5	H2O : 110 mg/mL (ultrasonic);DMSO : 130 mg/mL (ultrasonic)	DMSO Solution	16414	10mM * 10uL	OC[C@@H](O)[C@H](O)[C@@H](O)CO	https://www.medchemexpress.com/xylitol.html	Cancer; Metabolic Disease	Launched	21	0	0	0
HY-15298B	B09	MCE22	2511071700bl_hs	0.24448099732399	7765.14285714286	28	Grazoprevir hydrate	10mM * 10uL	0.762933102473989	0.940723258433719	22	HYCPK86438	MK-5172 (hydrate)	1350462-55-3	784.92	HCV; HCV Protease; SARS-CoV	Anti-infection; Metabolic Enzyme/Protease	Grazoprevir hydrate (MK-5172 hydrate) is a selective inhibitor of Hepatitis C virus NS3/4a protease with broad activity across genotypes and resistant variants, with Kis of 0.01 nM (gt1b), 0.01 nM (gt1a), 0.08 nM (gt2a), 0.15 nM (gt2b), 0.90 nM (gt3a), respectively[1][2]. Grazoprevir hydrate inhibits SARS-CoV-2 3CLpro activity[3].	Free Base	C38H52N6O10S	DMSO : 50 mg/mL (ultrasonic)	DMSO Solution	178899	10mM * 10uL	COC1=CC2=C(N=C(CCCCC[C@@H]3C[C@H]3OC4=O)C(O[C@H]5CN(C([C@H](C(C)(C)C)N4)=O)[C@H](C(N[C@@]([C@@H]6C=C)(C6)C(NS(C7CC7)(=O)=O)=O)=O)C5)=N2)C=C1.O	https://www.medchemexpress.com/MK-5172-hydrate.html	Infection	Launched	22	0	0	0
HY-122272	A04	MCE2	2510101700bl_hs	0.16511466085083	7438.07407407407	27	Paroxetine	10mM * 10uL	0.762396869283295	0.886641261118136	2	HYCPK86418	BRL29060	61869-08-7	329.37	Adrenergic Receptor; Apoptosis; P2X Receptor; Serotonin Transporter	Apoptosis; GPCR/G Protein; Membrane Transporter/Ion Channel; Neuronal Signaling	Paroxetine is an oral <P2X4R> inhibitor that falls under the category of selective serotonin reuptake inhibitors (SSRIs). Paroxetine is also a very weak norepinephrine (NE) reuptake inhibitor, capable of inducing cell apoptosis and having anti-tumor activity. Paroxetine has antidepressant, anti-anxiety, and pain-relieving effects, and it can help improve conditions like obsessive-compulsive disorder, panic disorder, post-traumatic stress disorder, premenstrual anxiety, and chronic headaches[1][2][3][4].		C19H20FNO3	DMSO : 50 mg/mL (ultrasonic)	DMSO Solution	770082	10mM * 10uL	FC1=CC=C(C=C1)[C@H]2[C@@H](CNCC2)COC3=CC=C4OCOC4=C3	https://www.medchemexpress.com/paroxetine.html	Cancer; Neurological Disease	Launched	2	0	0	0
HY-B0409A	F07	MCE17	2511071700bl_hs	0.251243818396082	7769.5	24	Clonidine (hydrochloride)	10mM * 10uL	0.762200512185534	0.887331009032098	17	HYCPK86433		4205-91-8	266.55	Adrenergic Receptor	GPCR/G Protein; Neuronal Signaling	Clonidine hydrochloride is an agonist of ?2-adrenoceptor and potent antihypertensive agent.	Hydrochloride	C9H10Cl3N3	DMSO : 7.6 mg/mL (ultrasonic;warming);H2O : 33.33 mg/mL (ultrasonic)	DMSO Solution	21639	10mM * 10uL	ClC1=C(NC2=NCCN2)C(Cl)=CC=C1.Cl	https://www.medchemexpress.com/Clonidine-hydrochloride.html	Cardiovascular Disease; Endocrinology; Cancer	Launched	17	0	0	0
HY-15038	G11	MCE13	2510181715fd_hs	0.173218412399292	8335.24	25	Diclofenac (potassium)	10mM * 10uL	0.761621325230717	0.970097330729557	13	HYCPK86429		15307-81-0	334.24	Apoptosis; COX	Apoptosis; Immunology/Inflammation	Diclofenac potassium is a potent and nonselective anti-inflammatory agent, acts as a COX inhibitor, with IC50s of 4 and 1.3 nM for human COX-1 and COX-2 in CHO cells[1], and 5.1 and 0.84 ?M for ovine COX-1 and COX-2, respectively[2]. Diclofenac potassium induces apoptosis of neural stem cells (NSCs) via the activation of the caspase cascade[3].	Potassium	C14H10Cl2KNO2	DMSO : 100 mg/mL (ultrasonic)	DMSO Solution	64015	10mM * 10uL	O=C(O[K])CC1=CC=CC=C1NC2=C(Cl)C=CC=C2Cl	https://www.medchemexpress.com/diclofenac-potassium.html	Inflammation/Immunology; Cancer	Launched	13	0	0	0
HY-10264B	G03	MCE26	2511281800bl_hs	0.222783992147964	8184.13043478261	23	Edoxaban (tosylate monohydrate)	10mM * 10uL	0.761308578960693	1.01144886889739	26	HYCPK86442	DU-176b (monohydrate)	1229194-11-9	738.27	Factor Xa; Thrombin	Metabolic Enzyme/Protease	Edoxaban (DU-176b) monohydrate is an orally active, highly potent, selective, and direct Factor Xa (FXa) inhibitor with Kis of 0.561 and 2.98 nM for free human FXa and prothrombinase. Edoxaban monohydrate exhibits more than 10,000-fold selectivity over other coagulation proteases. Edoxaban monohydrate can be used for preventing thromboembolic disease research[1].	Tosylate	C31H40ClN7O8S2	DMSO : 50 mg/mL (ultrasonic);H2O : 1 mg/mL (ultrasonic)	DMSO Solution	15962	10mM * 10uL	O=C(N(C)C)[C@@H](CC1)C[C@H]([C@H]1NC(C(NC(C=C2)=NC=C2Cl)=O)=O)NC(C3=NC(CC4)=C(CN4C)S3)=O.O=S(C5=CC=C(C)C=C5)(O)=O.O	https://www.medchemexpress.com/Edoxaban-tosylate-monohydrate.html	Cardiovascular Disease; Cancer	Launched	26	0	0	0
HY-13748	B12	MCE18	2511071700bl_hs	0.231066270528928	9417.04347826087	23	Silybin A	10mM * 10uL	0.761205289608573	1.12989847580567	18	HYCPK86434	Silibinin A	22888-70-6	482.44	Autophagy; Reactive Oxygen Species (ROS)	Autophagy; Immunology/Inflammation; Metabolic Enzyme/Protease; NF-?B	Silybin A (Silibinin A), an effective anti-cancer and chemopreventive agent, has been shown to exert multiple effects on cancer cells, including inhibition of both cell proliferation and migration.	Free Base	C25H22O10	DMSO : 250 mg/mL (ultrasonic)	DMSO Solution	289151	10mM * 10uL	O=C1[C@H](O)[C@@H](C2=CC=C(O[C@H](CO)[C@@H](C3=CC=C(O)C(OC)=C3)O4)C4=C2)OC5=CC(O)=CC(O)=C15	https://www.medchemexpress.com/silybin-a.html	Cancer	Launched	18	0	0	0
HY-121567	E06	MCE17	2511071700bl_hs	0.250781440147848	8341.39393939394	33	Metipranolol	10mM * 10uL	0.76079779135492	0.952645279744726	17	HYCPK86433		22664-55-7	309.4	Adrenergic Receptor	GPCR/G Protein; Neuronal Signaling	Metipranolol is a nonselective and orally active ?-adrenergic receptor antagonist. Metipranolol can be used for hypertension and glaucoma research[1][2].		C17H27NO4	DMSO : 250 mg/mL (ultrasonic)	DMSO Solution	99044	10mM * 10uL	CC(OC1=C(C=C(C(C)=C1C)OCC(CNC(C)C)O)C)=O	https://www.medchemexpress.com/metipranolol.html	Cardiovascular Disease	Launched	17	0	0	0
HY-10019	A10	MCE18	2511071700bl_hs	0.230804273393005	8713.21875	32	Varenicline	10mM * 10uL	0.760342188277209	1.04545047580099	18	HYCPK86434	CP 526555	249296-44-4	211.268	nAChR	Membrane Transporter/Ion Channel; Neuronal Signaling	Varenicline (CP 526555) is an orally active partial agonist of ?4?2 nicotinic acetylcholine receptor (?4?2 nAChR, IC50 = 250 nM), which is the principal mediator of nicotine dependence. Varenicline is also a partial agonist of ?6?2 nAChR and a full agonist of ?7?2 nAChR. Varenicline blocks the direct agonist effects of nicotine on nAChR while stimulates nAChR in a more moderate way, being widely used as an aid of smoking cessation[1][2][3][4][5].	Free Base	C13H13N3	DMSO : 20 mg/mL (ultrasonic)	DMSO Solution	8275	10mM * 10uL	C12=C(C=C3N=CC=NC3=C2)C4CC1CNC4	https://www.medchemexpress.com/Varenicline.html	Inflammation/Immunology; Neurological Disease; Cancer	Launched	18	0	0	0
HY-B0876	H07	MCE21	2511071700bl_hs	0.264421184211969	8697.48	25	Fomepizole	10mM * 10uL	0.75998975441776	1.03037668939389	21	HYCPK86437	4-Methylpyrazole	7554-65-6	82.11	Cytochrome P450	Metabolic Enzyme/Protease	Fomepizole (4-Methylpyrazole) is a potent cytochrome P450 (CYP2E1) inhibitor. Fomepizole is a competitive inhibitor of the enzyme alcohol dehydrogenase. Fomepizole blocks further conversion of methanol and ethylene glycol to toxic metabolites. Fomepizole has the potential for an antidote for ethylene glycol or methanol poisoning[1][2][3].	Free Base	C4H6N2	H2O : 100 mg/mL (ultrasonic);DMSO : ? 100 mg/mL	DMSO Solution	16370	10mM * 10uL	CC1=CNN=C1	https://www.medchemexpress.com/Fomepizole.html	Metabolic Disease	Launched	21	0	0	0
HY-18540	F11	MCE3	2510101700bl_hs	0.153746584637298	8606.44444444445	18	KT109	10mM * 10uL	0.759616057593721	1.05497575541104	3	HYCPK86419		1402612-55-8	422.52	DAGL; MAGL	Metabolic Enzyme/Protease	KT109 is a potent and an isoform-selective inhibitor of?diacylglycerol lipase-? (DAGL?) with an IC50 of 42 nM. KT109 has ~60-fold selectivity for DAGL? over DAGL?. KT109 shows inhibitory activity against PLA2G7 (IC50=1 ?M). KT109 shows negligible activity against FAAH, MGLL, ABHD11, and cytosolic phospholipase A2 (cPLA2 or PLA2G4A). KT109 perturbs a lipid network involved in macrophage inflammatory responses and lowers 2-Arachidonoylglycerol (HY-W011051), Arachidonic acid (HY-109590) and eicosanoids in mouse peritoneal macrophages[1].		C27H26N4O	DMSO : 20 mg/mL (ultrasonic;warming;heat to 60C)	DMSO Solution	285240	10mM * 10uL	O=C(N1N=NC(C2=CC=C(C3=CC=CC=C3)C=C2)=C1)N4CCCCC4CC5=CC=CC=C5	https://www.medchemexpress.com/kt109.html	Metabolic Disease; Inflammation/Immunology	Launched	3	0	0	0
HY-16297	B11	MCE11	2510181715fd_hs	0.198103840618084	7852.08333333333	24	Abemaciclib (methanesulfonate)	10mM * 10uL	0.759494258254836	0.92277564366579	11	HYCPK86427	LY2835219 (methanesulfonate)	1231930-82-7	602.7	CDK	Cell Cycle/DNA Damage	Abemaciclib methanesulfonate (LY2835219 methanesulfonate) is a selective CDK4/6 inhibitor with IC50s of 2 nM and 10 nM for CDK4 and CDK6, respectively[1][2][3].	Methanesulfonate	C28H36F2N8O3S	H2O : 125 mg/mL (ultrasonic);DMSO : 10 mg/mL (ultrasonic;warming;heat to 80C)	DMSO Solution	117018	10mM * 10uL	CC(N1C2=CC(C3=NC(NC4=NC=C(CN5CCN(CC)CC5)C=C4)=NC=C3F)=CC(F)=C2N=C1C)C.CS(=O)(O)=O	https://www.medchemexpress.com/LY2835219.html	Cancer	Launched	11	0	0	0
HY-17412A	F07	MCE29	2511281800bl_hs	0.213272538544102	9392.45454545455	22	Minocycline	10mM * 10uL	0.759179066318003	1.13752475312148	29	HYCPK86445		10118-90-8	457.48	Antibiotic; Apoptosis; Bacterial; Calcium Channel; HIF/HIF Prolyl-Hydroxylase; MDM-2/p53; Potassium Channel	Anti-infection; Apoptosis; Membrane Transporter/Ion Channel; Metabolic Enzyme/Protease; Neuronal Signaling	Minocycline is an orally active, potent and BBB-penetrated semi-synthetic tetracycline antibiotic. Minocycline is a hypoxia-inducible factor (HIF)-1? inhibitor. Minocycline shows anti-cancer, anti-inflammatory, and glutamate antagonist effects. Minocycline reduces glutamate neurotransmission and shows neuroprotective properties and antidepressant effects. Minocycline inhibits bacterial protein synthesis through binding with the 30S subunit of the bacterial ribosome, resulting in a bacteriostatic effect[1][2][3][4][5][6][7].		C23H27N3O7	DMSO : 25 mg/mL (ultrasonic)	DMSO Solution	839653	10mM * 10uL	O=C(C(C1=O)=C(O)[C@@H](N(C)C)[C@]2([H])C[C@]3([H])CC4=C(C(C3=C(O)[C@@]21O)=O)C(O)=CC=C4N(C)C)N	https://www.medchemexpress.com/minocycline.html	Cancer; Infection; Metabolic Disease; Inflammation/Immunology; Neurological Disease; Cardiovascular Disease	Launched	29	0	0	0
HY-B0500	H02	MCE17	2511071700bl_hs	0.250244220873962	8236.79166666667	24	Alverine (citrate)	10mM * 10uL	0.759168024667222	0.940698971718966	17	HYCPK86433	NSC 35459	5560-59-8	473.56	5-HT Receptor	GPCR/G Protein; Neuronal Signaling	Alverine citrate is a 5-HT1A receptor antagonist, with an IC50 of 101 nM.	Citrate	C26H35NO7	DMSO : 100 mg/mL (ultrasonic)	DMSO Solution	14900	10mM * 10uL	CCN(CCCC1=CC=CC=C1)CCCC2=CC=CC=C2.O=C(CC(C(O)=O)(O)CC(O)=O)O	https://www.medchemexpress.com/Alverine-citrate.html	Metabolic Disease	Launched	17	0	0	0
HY-13512	F03	MCE21	2511071700bl_hs	0.264135181065649	8438.35	20	Camostat (mesylate)	10mM * 10uL	0.759167734572479	0.999677968439936	21	HYCPK86437	Camostat mesilate; FOY305; FOY-S980	59721-29-8	494.52	SARS-CoV; Ser/Thr Protease	Anti-infection; Metabolic Enzyme/Protease	Camostat mesylate (Camostat mesilate) is an orally active, synthetic serine protease inhibitor for chronic pancreatitis. Camostat mesylate, an inhibitor of TMPRSS2, shows antiviral activity against SARS-CoV-2. Camostat mesylate also inhibits the activity of prostasin, trypsin, and matriptase[1][2][3].	Mesylate	C21H26N4O8S		DMSO Solution	80561	10mM * 10uL	O=C(OCC(N(C)C)=O)CC1=CC=C(OC(C2=CC=C(NC(N)=N)C=C2)=O)C=C1.CS(=O)(O)=O	https://www.medchemexpress.com/Camostat-mesylate.html	Infection; Inflammation/Immunology	Launched	21	0	0	0
HY-B0354A	D04	MCE28	2511281800bl_hs	0.229406942768643	8151.41666666667	24	Urapidil (hydrochloride)	10mM * 10uL	0.758928498898225	0.997285337567098	28	HYCPK86444		64887-14-5	423.94	5-HT Receptor; Adrenergic Receptor	GPCR/G Protein; Neuronal Signaling	Urapidil hydrochloride is an orally active ?1-adrenoceptor antagonist and 5-HT1A receptor agonist with a pIC50 of 6.13 and 4.38 against ?1- and ?2-adrenoceptor, respectively. Urapidil hydrochloride shows antihypertensive effect[1][2].	Hydrochloride	C20H30ClN5O3	DMSO : 14.29 mg/mL (ultrasonic;warming;heat to 60C);H2O : 100 mg/mL (ultrasonic)	DMSO Solution	139191	10mM * 10uL	O=C1N(C)C(C=C(NCCCN2CCN(C3=CC=CC=C3OC)CC2)N1C)=O.Cl	https://www.medchemexpress.com/urapidil-hydrochloride.html	Cardiovascular Disease; Endocrinology	Launched	28	0	0	0
HY-100795A	C08	MCE7	2510101700bl_hs	0.187686615070561	8865.3125	16	Pirmenol (hydrochloride)	10mM * 10uL	0.758391292387723	1.05306472399469	7	HYCPK86423	()-Pirmenol (hydrochloride); CI-845	61477-94-9	374.95	mAChR; Potassium Channel	GPCR/G Protein; Membrane Transporter/Ion Channel; Neuronal Signaling	Pirmenol (()-Pirmenol) hydrochloride is an orally active antiarrhythmic agent. Pirmenol hydrochloride inhibits IK.ACh (IC50: 0.1 ?M) by blocking mAchR. Pirmenol hydrochloride can be used in the research of cardiovascular disease, such as atrial fibrillation[1][2][4].	Hydrochloride	C22H31ClN2O	H2O : 100 mg/mL (ultrasonic);DMSO : 66.67 mg/mL (ultrasonic)	DMSO Solution	146056	10mM * 10uL	OC(C1=CC=CC=C1)(CCCN2[C@@H](C)CCC[C@H]2C)C3=CC=CC=N3.Cl	https://www.medchemexpress.com/Pirmenol-hydrochloride.html	Cardiovascular Disease	Launched	7	0	0	0
HY-14545A	D12	MCE29	2511281800bl_hs	0.212899270912875	8978.30434782609	23	Amisulpride (hydrochloride)	10mM * 10uL	0.757850358113487	1.08736682059888	29	HYCPK86445	DAN 2163 hydrochloride	81342-13-4	405.94	Dopamine Receptor	GPCR/G Protein; Neuronal Signaling	Amisulpride hydrochloride is a dopamine D2/D3 receptor antagonist with Kis of 2.8 and 3.2 nM for human dopamine D2 and D3, respectively.	Hydrochloride	C17H28ClN3O4S	DMSO : 100 mg/mL (ultrasonic)	DMSO Solution	670087	10mM * 10uL	CCN1C(CNC(C2=CC(S(=O)(CC)=O)=C(N)C=C2OC)=O)CCC1.Cl	https://www.medchemexpress.com/amisulpride-hydrochloride.html	Neurological Disease	Launched	29	0	0	0
HY-10218	F11	MCE9	2510181715fd_hs	0.212557607532843	8898.60869565217	23	Everolimus	10mM * 10uL	0.757847101018834	1.07894493565012	9	HYCPK86425	RAD001; SDZ-RAD	159351-69-6	958.22	Apoptosis; Autophagy; Bacterial; FKBP; mTOR	Anti-infection; Apoptosis; Autophagy; Cell Cycle/DNA Damage; Immunology/Inflammation; PI3K/Akt/mTOR	Everolimus (RAD001) is a <a href="/Rapamycin.html" class="link-product" target="_blank">Rapamycin</a> (HY-10219) derivative and a potent, selective and orally active mTOR1 inhibitor. Everolimus binds to FKBP-12 to generate an immunosuppressive complex. Everolimus inhibits tumor cells proliferation and induces cell apoptosis and autophagy. Everolimus has potent immunosuppressive and anticancer activities[1][2].	Free Base	C53H83NO14	H2O : 1 mg/mL (ultrasonic;warming;heat to 60C);DMSO : 50 mg/mL (ultrasonic;warming;heat to 60C)	DMSO Solution	231705	10mM * 10uL	O=C([C@@]1(O)[C@@H](CC[C@@H](C[C@@H](/C(C)=C/C=C/C=C/[C@H](C[C@@H](C)C([C@@H]([C@@H](/C(C)=C/[C@H]2C)O)OC)=O)C)OC)O1)C)C(N3CCCC[C@H]3C(O[C@@H](CC2=O)[C@@H](C[C@H]4C[C@H]([C@H](OCCO)CC4)OC)C)=O)=O	https://www.medchemexpress.com/Everolimus.html	Cancer	Launched	9	0	0	0
HY-13749	G07	MCE17	2511071700bl_hs	0.249792430678318	7883.31034482759	29	Sitagliptin	10mM * 10uL	0.757797424901949	0.900328943019376	17	HYCPK86433	MK-0431	486460-32-6	407.31	Autophagy; Dipeptidyl Peptidase	Autophagy; Metabolic Enzyme/Protease	Sitagliptin (MK-0431) is a potent and orally active inhibitor of DPP4 with an IC50 of 19 nM in Caco-2 cell extracts[1].	Free Base	C16H15F6N5O	DMSO : ? 100 mg/mL	DMSO Solution	41186	10mM * 10uL	O=C(N1CC2=NN=C(C(F)(F)F)N2CC1)C[C@H](N)CC3=CC(F)=C(F)C=C3F	https://www.medchemexpress.com/Sitagliptin.html	Metabolic Disease; Cancer	Launched	17	0	0	0
HY-B0415	A04	MCE19	2511071700bl_hs	0.200629428352999	8639	23	Fluocinolone (Acetonide)	10mM * 10uL	0.757661286362626	1.03118576179935	19	HYCPK86435		67-73-2	452.49	Glucocorticoid Receptor; Wnt	Immunology/Inflammation; Stem Cell/Wnt; Vitamin D Related/Nuclear Receptor	Fluocinolone is a glucocorticoid glucocorticoid receptor agonist. Fluocinolone is effective in preventing both lipid accumulation and inflammation. Fluocinolone can promote the proliferation of DPCs and has the potential role in repairing injured pulp tissues. Fluocinolone can be used to study the prevention of chemotherapy-induced peripheral neuropathy caused by Paclitaxel (HY-B0015)[1][2][3][4].	Free Base	C24H30F2O6	DMSO : ? 31 mg/mL	DMSO Solution	66593	10mM * 10uL	O=C([C@]([C@@]1([H])C[C@@]2([H])[C@@](C[C@H](F)C3=CC4=O)([H])[C@@](F)([C@]3(C=C4)C)[C@@H](O)C5)(OC(C)(C)O1)[C@]25C)CO	https://www.medchemexpress.com/Fluocinolone-Acetonide.html	Inflammation/Immunology; Endocrinology	Launched	19	0	0	0
HY-B0285A	E02	MCE9	2510181715fd_hs	0.212392372345286	8290.17857142857	28	Amiloride (hydrochloride)	10mM * 10uL	0.757257975984307	1.00517356040707	9	HYCPK86425	MK-870 hydrochloride	2016-88-8	266.09	Apoptosis; Sodium Channel; TRP Channel	Apoptosis; Membrane Transporter/Ion Channel; Neuronal Signaling	Amiloride hydrochloride (MK-870 hydrochloride) is an inhibitor of both epithelial sodium channel (ENaC[1]) and urokinase-type plasminogen activator receptor (uTPA[2]). Amiloride hydrochloride is a blocker of polycystin-2 (PC2; TRPP2[3]) channel.	Hydrochloride	C6H9Cl2N7O	H2O : 7.14 mg/mL (ultrasonic);DMSO : ? 100 mg/mL	DMSO Solution	180099	10mM * 10uL	O=C(C1=NC(Cl)=C(N)N=C1N)NC(N)=N.Cl	https://www.medchemexpress.com/Amiloride-hydrochloride.html	Metabolic Disease; Cardiovascular Disease	Launched	9	0	0	0
HY-107961	F12	MCE25	2511281800bl_hs	0.18064874057369	8598.13793103448	29	Diflorasone diacetate	10mM * 10uL	0.757199726806591	1.03631198011002	25	HYCPK86441		33564-31-7	494.52	Others	Others	Diflorasone diacetate is an anti-inflammatory steroid compound used as locally or topically agent. Diflorasone diacetate is being used for skin disorders to control corticosteroid-responsive dermatoses[1].		C26H32F2O7	DMSO : 100 mg/mL (ultrasonic)	DMSO Solution	159087	10mM * 10uL	CC(OCC([C@]1(OC(C)=O)[C@]2(C)[C@@]([H])(C[C@@H]1C)[C@]3([C@@]([C@]4(C)C([C@H](C3)F)=CC(C=C4)=O)([C@H](C2)O)F)[H])=O)=O	https://www.medchemexpress.com/diflorasone-diacetate.html	Inflammation/Immunology	Launched	25	0	0	0
HY-B0170A	F07	MCE27	2511281800bl_hs	0.238543945957314	8719.13636363636	22	Azatadine (dimaleate)	10mM * 10uL	0.757183227727042	1.02850077839659	27	HYCPK86443	Azatadine maleate	3978-86-7	522.55	Histamine Receptor	GPCR/G Protein; Immunology/Inflammation; Neuronal Signaling	Azatadine dimaleate (Azatadine maleate) is an inhibitor of histamine and cholinergic with an IC50 of 6. Azatadine dimaleate has additional antiserotonin activity. Azatadine dimaleate can be studied in research on perennial allergic rhinitis[1][2].	Maleate	C28H30N2O8	DMSO : ? 100 mg/mL;H2O : ? 100 mg/mL	DMSO Solution	15899	10mM * 10uL	O=C(O)/C=C\C(O)=O.O=C(O)/C=C\C(O)=O.CN1CC/C(CC1)=C2C3=CC=CC=C3CCC4=CC=CN=C4\2	https://www.medchemexpress.com/Azatadine-dimaleate.html	Inflammation/Immunology; Endocrinology	Launched	27	0	0	0
HY-B0989	B05	MCE17	2511071700bl_hs	0.249565777120491	8134.36666666667	30	Carzenide	10mM * 10uL	0.757109824072733	0.929001323401814	17	HYCPK86433	4-Sulfamoylbenzoic acid	138-41-0	201.2	Drug Intermediate	Others	Carzenide is an organic synthesis intermediate used for the synthesis of active molecules.	Free Acid	C7H7NO4S	DMSO : 100 mg/mL (ultrasonic)	DMSO Solution	17360	10mM * 10uL	O=C(O)C1=CC=C(S(=O)(N)=O)C=C1	https://www.medchemexpress.com/Carzenide.html	Others	Launched	17	0	0	0
HY-12956	B12	MCE19	2511071700bl_hs	0.200405389602695	8261.82142857143	28	Dinoprost	10mM * 10uL	0.756815221609596	0.986164211560557	19	HYCPK86435	Prostaglandin F2?; PGF2?	551-11-1	354.48	Apoptosis; Autophagy; Endogenous Metabolite; Prostaglandin Receptor	Apoptosis; Autophagy; GPCR/G Protein; Metabolic Enzyme/Protease	Dinoprost (Prostaglandin F2?) is an orally active, potent prostaglandin F (PGF) receptor (FP receptor) agonist. Dinoprost is a luteolytic hormone produced locally in the endometrial luminal epithelium and corpus luteum (CL). Dinoprost plays a key role in the onset and progression of labour[1][2].	Free Acid	C20H34O5	DMSO : 100 mg/mL (ultrasonic);H2O : 100 mg/mL (ultrasonic)	DMSO Solution	633029	10mM * 10uL	CCCCC[C@H](O)/C=C/[C@H]1[C@H](O)C[C@H](O)[C@@H]1C/C=C\CCCC(O)=O	https://www.medchemexpress.com/Dinoprost.html	Endocrinology	Launched	19	0	0	0
HY-B2113	C12	MCE8	2510101700bl_hs	0.170969262660947	8564.15625	32	Bromisoval	10mM * 10uL	0.756692966346164	1.02266323171896	8	HYCPK86424	Bromovalerylurea	496-67-3	223.07	STAT	JAK/STAT Signaling; Stem Cell/Wnt	Bromisoval has anti-inflammatory effects.	Free Base	C6H11BrN2O2	DMSO : 300 mg/mL (ultrasonic;warming)	DMSO Solution	26355	10mM * 10uL	CC(C)C(Br)C(NC(N)=O)=O	https://www.medchemexpress.com/Bromisoval.html	Inflammation/Immunology; Neurological Disease	Launched	8	0	0	0
HY-13055A	C07	MCE21	2511071700bl_hs	0.263265990108872	8561.95833333333	24	Telotristat ethyl	10mM * 10uL	0.756669537524647	1.01432165204501	21	HYCPK86437	LX1032; LX1606	1033805-22-9	574.98	Tryptophan Hydroxylase	Metabolic Enzyme/Protease	Telotristat ethyl (LX1032) is a novel, orally-delivered inhibitor of tryptophan hydroxylase that reduces serotonin production.	Free Base	C27H26ClF3N6O3	DMSO : ? 101.5 mg/mL	DMSO Solution	529405	10mM * 10uL	N[C@@H](CC1=CC=C(C2=NC(N)=NC(O[C@H](C3=CC=C(Cl)C=C3N4N=C(C)C=C4)C(F)(F)F)=C2)C=C1)C(OCC)=O	https://www.medchemexpress.com/lx1606.html	Cancer; Neurological Disease	Launched	21	0	0	0
HY-101036	G10	MCE31	2511281800bl_hs	0.184809245044986	8567.83333333333	30	Choline (bitartrate)	10mM * 10uL	0.756347654724769	1.02375567874483	31	HYCPK86447		87-67-2	253.25	Endogenous Metabolite; mAChR	GPCR/G Protein; Metabolic Enzyme/Protease; Neuronal Signaling	Choline bitartrate is a vitamin-like essential nutrient, can affect diseases such as liver disease, atherosclerosis and neurological disorders[1][2]. Choline bitartrate is a precursor for the neurotransmitter acetylcholine, as a methyl donor in various metabolic processes, and in lipid metabolism[3].	Tartrate	C9H19NO7	H2O : 120 mg/mL (ultrasonic);DMSO : 55 mg/mL (ultrasonic)	DMSO Solution	45492	10mM * 10uL	OCC[N+](C)(C)C.O=C(O)[C@H](O)[C@@H](O)C([O-])=O	https://www.medchemexpress.com/choline-bitartrate.html	Neurological Disease; Cancer	Launched	31	0	0	0
HY-B1138	A03	MCE27	2511281800bl_hs	0.238174289894792	8100.61538461539	26	Fenbufen	10mM * 10uL	0.756009870048875	0.955540650025295	27	HYCPK86443	CL-82204	36330-85-5	254.28	Caspase; COX	Apoptosis; Immunology/Inflammation	Fenbufen (CL-82204) is an orally active non-steroidal anti-inflammatory drug (NSAID), with analgetic and antipyretic effects. Fenbufen has potent activity in a variety of animal model, including carageenin edema, UV erythema and adjuvant arthritis. Fenbufen has inhibitory activities against COX-1 and COX-2 with IC50s of 3.9 ?M and 8.1 ?M, respectively. Fenbufen is a caspases (caspase-1, 3, 4, 5, 9) inhibitor[1][2][3][4][5].	Free Acid	C16H14O3	DMSO : 50 mg/mL (ultrasonic);H2O : < 0.1 mg/mL	DMSO Solution	17525	10mM * 10uL	O=C(O)CCC(C1=CC=C(C2=CC=CC=C2)C=C1)=O	https://www.medchemexpress.com/Fenbufen.html	Inflammation/Immunology	Launched	27	0	0	0
HY-B0310	C12	MCE10	2510181715fd_hs	0.196643918075345	8555.04545454545	22	Nizatidine	10mM * 10uL	0.755904739904798	1.0218268285042	10	HYCPK86426		76963-41-2	331.46	Histamine Receptor	GPCR/G Protein; Immunology/Inflammation; Neuronal Signaling	Nizatidine is a potent and orally active histamine H2 receptor antagonist, can be used for the research of stomach and intestines ulcers. Nizatidine works by decreasing the secretion of gastric acid the stomach makes and prevent ulcers from coming back after they have healed in animal models[1].	Free Base	C12H21N5O2S2	H2O : 20 mg/mL (ultrasonic);DMSO : ? 50 mg/mL	DMSO Solution	15164	10mM * 10uL	CN/C(NCCSCC1=CSC(CN(C)C)=N1)=C\[N+]([O-])=O	https://www.medchemexpress.com/Nizatidine.html	Cancer; Endocrinology; Inflammation/Immunology; Cardiovascular Disease	Launched	10	0	0	0
HY-B1281	C06	MCE6	2510101700bl_hs	0.169380558534495	8770.77419354839	31	Mepyramine maleate	10mM * 10uL	0.755891047688457	1.0327648363007	6	HYCPK86422	Pyrilamine maleate	59-33-6	401.46	Histamine Receptor	GPCR/G Protein; Immunology/Inflammation; Neuronal Signaling	Mepyramine maleate, a first generation antihistamine, is an antagonist of histamine H1 receptor, with Kds of 0.8 nM, 5200 nM and >3000 nM for H1, H2, and H3 receptor, respectively, and a pKd of 9.4 for H1 receptor.	Maleate	C21H27N3O5	H2O : 50 mg/mL (ultrasonic);DMSO : ? 100 mg/mL	DMSO Solution	30509	10mM * 10uL	CN(C)CCN(CC1=CC=C(OC)C=C1)C2=NC=CC=C2.O=C(O)/C=C\C(O)=O	https://www.medchemexpress.com/Mepyramine_maleate.html	Neurological Disease; Endocrinology	Launched	6	0	0	0
HY-B2227A	D05	MCE16	2510181715fd_hs	0.169610356669063	8541.13043478261	23	Lactate (calcium)	10mM * 10uL	0.755813075345962	1.0002133249926	16	HYCPK86432	Lactic acid (calcium)	814-80-2	110.12	Bacterial	Anti-infection	Lactate (Lactic acid) calcium is used by the beverage industry as a source of calcium to fortify fruit juice. Lactate calcium facilitates the growth and phytic acid degradation of soybean sprouts[1][2].	Calcium	C3H6O3.1/2Ca	DMSO : 100 mg/mL (ultrasonic);H2O : ? 50 mg/mL	DMSO Solution	26181	10mM * 10uL	CC(O)C([O-])=O.[1/2].[Ca+2]	https://www.medchemexpress.com/lactate-calcium.html	Cancer	Launched	16	0	0	0
HY-16423	A12	MCE27	2511281800bl_hs	0.238099984115078	9004.80952380952	21	Rapacuronium bromide	10mM * 10uL	0.755774009566663	1.06219850433542	27	HYCPK86443	Org 9487	156137-99-4	677.8	mAChR	GPCR/G Protein; Neuronal Signaling	Rapacuronium bromide (Org 9487), a non-depolarizing neuromuscular blocker, is an allosteric modulator of muscarinic acetylcholine receptor (mAChR)[1].	Bromide	C37H61BrN2O4	DMSO : ? 125 mg/mL	DMSO Solution	39940	10mM * 10uL	C[C@@]12[C@](CC[C@]3([H])[C@]2([H])CC[C@@]4(C)[C@@]3([H])C[C@H]([N+]5(CC=C)CCCCC5)[C@@H]4OC(CC)=O)([H])C[C@H](OC(C)=O)[C@@H](N6CCCCC6)C1.[Br-]	https://www.medchemexpress.com/RAPACURONIUM_BROMIDE.html	Neurological Disease	Launched	27	0	0	0
HY-10225	A09	MCE24	2511071700bl_hs	0.204401711598039	8788.6	25	Belinostat	10mM * 10uL	0.755770531279191	1.04956720230457	24	HYCPK86440	PXD101; PX105684	866323-14-0	318.35	Autophagy; HDAC	Autophagy; Cell Cycle/DNA Damage; Epigenetics	Belinostat (PXD101; PX105684) is a potent HDAC inhibitor with an IC50 of 27 nM in HeLa cell extracts.	Free Base	C15H14N2O4S	Ethanol : 25 mg/mL (ultrasonic;warming;heat to 60C);DMSO : 100 mg/mL (ultrasonic)	DMSO Solution	288554	10mM * 10uL	O=S(NC1=CC=CC=C1)(C2=CC(/C=C/C(NO)=O)=CC=C2)=O	https://www.medchemexpress.com/Belinostat.html	Cancer	Launched	24	0	0	0
HY-B0016	D03	MCE19	2511071700bl_hs	0.200062471656845	8218.88461538462	26	Capecitabine	10mM * 10uL	0.75552021890684	0.981039100967284	19	HYCPK86435		154361-50-9	359.35	Apoptosis; DNA/RNA Synthesis; Nucleoside Antimetabolite/Analog	Apoptosis; Cell Cycle/DNA Damage	Capecitabine is an oral proagent that is converted to its active metabolite, 5-FU, by thymidine phosphorylase.	Free Base	C15H22FN3O6	H2O : ? 33.33 mg/mL;DMSO : 250 mg/mL (ultrasonic)	DMSO Solution	436627	10mM * 10uL	O[C@H]1[C@@H](O)[C@H](N2C=C(C(NC(OCCCCC)=O)=NC2=O)F)O[C@@H]1C	https://www.medchemexpress.com/Capecitabine.html	Cancer	Launched	19	0	0	0
HY-129029	C12	MCE14	2510181715fd_hs	0.178793015224593	8443.39285714286	28	Bisoprolol	10mM * 10uL	0.755311743526551	1.02164050400861	14	HYCPK86430		66722-44-9	325.44	Adrenergic Receptor	GPCR/G Protein; Neuronal Signaling	Bisoprolol is a potent, selective and orally active ?1-adrenergic receptor blocker with little activity on ?2-receptor. Bisoprolol has the potential for hypertension, coronary artery disease and stable ventricular dysfunction research[1][2].		C18H31NO4	DMSO : 350 mg/mL (ultrasonic)	DMSO Solution	482958	10mM * 10uL	OC(CNC(C)C)COC1=CC=C(COCCOC(C)C)C=C1	https://www.medchemexpress.com/bisoprolol.html	Cancer; Inflammation/Immunology; Cardiovascular Disease	Launched	14	0	0	0
HY-17447A	D07	MCE26	2511281800bl_hs	0.220958946496248	8042.16	25	Tranylcypromine (hydrochloride)	10mM * 10uL	0.755071941856518	0.993903225310452	26	HYCPK86442	SKF 385 (hydrochloride)	1986-47-6	169.66	Monoamine Oxidase	Neuronal Signaling	Tranylcypromine hydrochloride (SKF 385 hydrochloride) is an irreversible inhibitor of lysine-specific demethylase 1 (LSD1/BHC110) and monoamine oxidase (MAO). Tranylcypromine hydrochloride inhibits LSD1, MAO A and MAO B with IC50s of 20.7, 2.3 and 0.95 ?M, respectively. Tranylcypromine hydrochloride can be used for the research of depression[1][2][3].	Hydrochloride	C9H12ClN	H2O : 100 mg/mL (ultrasonic);DMSO : 100 mg/mL (ultrasonic)	DMSO Solution	248367	10mM * 10uL	N[C@H]1[C@H](C2=CC=CC=C2)C1.[H]Cl	https://www.medchemexpress.com/tranylcypromine-hydrochloride.html	Neurological Disease	Launched	26	0	0	0
HY-15185B	B05	MCE18	2511071700bl_hs	0.229180057411608	8368.21739130435	23	Nirogacestat (dihydrobromide)	10mM * 10uL	0.754991507740081	1.0040556887597	18	HYCPK86434	PF-3084014 (dihydrobromide); PF-03084014 (dihydrobromide)	1962925-29-6	651.47	Apoptosis; ?-secretase	Apoptosis; Neuronal Signaling; Stem Cell/Wnt	Nirogacestat dihydrobromide (PF-3084014 dihydrobromide) is a reversible, orally bioavailable, noncompetitive, and selective ?-secretase inhibitor with an IC50 of 6.2 nM. Inhibition of Notch signaling by Nirogacestat dihydrobromide while minimizing gastrointestinal toxicity presents a promising approach for research of Notch receptor-dependent cancers[1].	Hydrobromide	C27H43Br2F2N5O	DMSO : 80 mg/mL (ultrasonic)	DMSO Solution	462175	10mM * 10uL	FC1=C2C(CC[C@H](N[C@@H](CCC)C(NC3=CN(C(C)(C)CNCC(C)(C)C)C=N3)=O)C2)=CC(F)=C1.Br.Br	https://www.medchemexpress.com/nirogacestat-dihydrobromide.html	Cancer	Launched	18	0	0	0
HY-B1177	H12	MCE17	2511071700bl_hs	0.248850019959112	8400.91666666667	24	Crotamiton	10mM * 10uL	0.754938425474804	0.95944318973266	17	HYCPK86433		483-63-6	203.28	Parasite	Anti-infection	Crotamiton is a drug that is used both as a scabicidal (for treating scabies) and as a general antipruritic. It is a prescription lotion based medicine that is applied to the whole body to get rid of the scabies parasite.	Free Base	C13H17NO	DMSO : 140 mg/mL (ultrasonic);H2O : 140 mg/mL (ultrasonic)	DMSO Solution	17410	10mM * 10uL	C/C=C/C(N(CC)C1=CC=CC=C1C)=O	https://www.medchemexpress.com/Crotamiton.html	Infection	Launched	17	0	0	0
HY-112306	D12	MCE23	2511071700bl_hs	0.190490581654012	8425.2	20	Ripretinib	10mM * 10uL	0.75482707508955	0.997032404588123	23	HYCPK86439	DCC-2618	1442472-39-0	510.36	Apoptosis; c-Kit; FLT3; PDGFR; VEGFR	Apoptosis; Protein Tyrosine Kinase/RTK	Ripretinib (DCC-2618) is an orally bioavailable, selective KIT and PDGFRA switch-control inhibitor. Ripretinib (DCC-2618) targets and binds to both wild-type and mutant forms of KIT and PDGFRA specifically at their switch pocket binding sites, thereby preventing the switch from inactive to active conformations of these kinases and inactivating their wild-type and mutant forms. Ripretinib (DCC-2618) also inhibits multiple other kinase targets, such as FLT3 and KDR (or VEGFR-2)[1][2]. DCC-2618 exerts antineoplastic effect and induces apoptosis[3].	Free Base	C24H21BrFN5O2	DMSO : 25 mg/mL (ultrasonic)	DMSO Solution	43392	10mM * 10uL	O=C(NC1=CC(C2=CC3=C(C=C(NC)N=C3)N(CC)C2=O)=C(Br)C=C1F)NC4=CC=CC=C4	https://www.medchemexpress.com/DCC-2618.html	Cancer	Launched	23	0	0	0
HY-66004	D06	MCE21	2511071700bl_hs	0.262537275711375	8306.70967741935	31	4-Acetamidophenyl acetate	10mM * 10uL	0.754575093096356	0.984082747781608	21	HYCPK86437	Diacetamate	2623-33-8	193.2	Bacterial; Drug Intermediate; Parasite	Anti-infection; Others	4-Acetamidophenyl acetate is an impurity of Acetaminophen (HY-66005). 4-Acetamidophenyl acetate acts as an intermediate in the synthesis of Acetaminophen. Acetaminophen is a selective COX-2 inhibitor (IC50=25.8 ?M), and is a potent hepatic N-acetyltransferase 2 (NAT2) inhibitor[1][2][3].		C10H11NO3	DMSO : 100 mg/mL (ultrasonic)	DMSO Solution	279799	10mM * 10uL	O=C(C)NC1=CC=C(OC(C)=O)C=C1	https://www.medchemexpress.com/4-acetamidophenyl-acetate.html	Inflammation/Immunology; Cancer	Launched	21	0	0	0
HY-N0187	D06	MCE10	2510181715fd_hs	0.196159232929349	7978.68	25	4-Methylumbelliferone	10mM * 10uL	0.754041596600873	0.952984916721648	10	HYCPK86426	Hymecromone; 4-MU	90-33-5	176.17	Others	Others	4-Methylumbelliferone is a hyaluronic acid biosynthesis inhibitor with antitumoral and antimetastatic effects.	Free Base	C10H8O3	DMSO : 100 mg/mL (ultrasonic)	DMSO Solution	25636	10mM * 10uL	O=C1C=C(C)C2=CC=C(O)C=C2O1	https://www.medchemexpress.com/4-Methylumbelliferone.html	Cancer; Cardiovascular Disease	Launched	10	0	0	0
HY-B0381B	E04	MCE7	2510101700bl_hs	0.186580874801924	7824.29166666667	24	Levobetaxolol (hydrochloride)	10mM * 10uL	0.753923292413076	0.92940723120728	7	HYCPK86423	(S)-Betaxolol hydrochloride; AL-1577A	116209-55-3	343.89	Adrenergic Receptor	GPCR/G Protein; Neuronal Signaling	Levobetaxolol hydrochloride is a beta-adrenergic receptor inhibitor (beta blocker) that can lower the pressure in the eye. Levobetaxolol hydrochloride can be used for the research of glaucoma.	Hydrochloride	C18H30ClNO3	DMSO : ? 100 mg/mL;H2O : 25 mg/mL (ultrasonic)	DMSO Solution	18505	10mM * 10uL	O[C@@H](CNC(C)C)COC1=CC=C(CCOCC2CC2)C=C1.[H]Cl	https://www.medchemexpress.com/Levobetaxolol-hydrochloride.html	Neurological Disease; Endocrinology; Cardiovascular Disease	Launched	7	0	0	0
HY-B0317A	F02	MCE20	2511071700bl_hs	0.230422265179779	8438	23	Amlodipine (maleate)	10mM * 10uL	0.75380923903766	1.03513186415729	20	HYCPK86436		88150-47-4	524.95	Calcium Channel	Membrane Transporter/Ion Channel; Neuronal Signaling	Amlodipine maleate is a dihydropyridine calcium channel blocker, acts as an orally active antianginal agent. Amlodipine maleate blocks the voltage-dependent L-type calcium channels, thereby inhibiting the initial influx of calcium. Amlodipine maleate can be used for the research of high blood pressure and cancer[1][2][3].	Maleate	C24H29ClN2O9	DMSO : 120 mg/mL (ultrasonic)	DMSO Solution	15582	10mM * 10uL	O=C(C1=C(COCCN)NC(C)=C(C(OC)=O)C1C2=CC=CC=C2Cl)OCC.OC(/C=C\C(O)=O)=O	https://www.medchemexpress.com/Amlodipine-maleate.html	Cancer; Cardiovascular Disease	Launched	20	0	0	0
HY-15991A	H05	MCE13	2510181715fd_hs	0.17140994208955	8342.74193548387	31	Tenapanor (hydrochloride)	10mM * 10uL	0.753669690442776	0.970970443871855	13	HYCPK86429	AZD1722 (hydrochloride); RDX5791 (hydrochloride)	1234365-97-9	1217.97	Na+/H+ Exchanger (NHE)	Membrane Transporter/Ion Channel	Tenapanor (AZD1722) hydrochloride is a potent and orally active sodium/hydrogen exchanger isoform 3 (NHE3) inhibitor. Tenapanor hydrochloride reduces intestinal phosphate absorption predominantly through reduction of passive paracellular phosphate flux. Tenapanor hydrochloride has the potential for the research of hyperphosphatemia[1][2].	Hydrochloride	C50H68Cl6N8O10S2	DMSO : 100 mg/mL (ultrasonic);H2O : 20 mg/mL (ultrasonic)	DMSO Solution	332278	10mM * 10uL	O=S(C1=CC=CC([C@@H]2CN(C)CC3=C2C=C(Cl)C=C3Cl)=C1)(NCCOCCOCCNC(NCCCCNC(NCCOCCOCCNS(=O)(C4=CC=CC([C@@H]5CN(C)CC6=C5C=C(Cl)C=C6Cl)=C4)=O)=O)=O)=O.[H]Cl.[H]Cl	https://www.medchemexpress.com/tenapanor-hydrochloride.html	Metabolic Disease	Launched	13	0	0	0
HY-17016	G12	MCE4	2510101700bl_hs	0.180286212513844	8095.80952380952	21	Oseltamivir (phosphate)	10mM * 10uL	0.753514965135763	0.949804923684645	4	HYCPK86420	GS 4104 (phosphate)	204255-11-8	410.4	Influenza Virus	Anti-infection	Oseltamivir phosphate (GS 4104) is a neuraminidase inhibitor recommended for the treatment and prophylaxis of influenza A and B.	Phosphate	C16H31N2O8P	H2O : 100 mg/mL (ultrasonic);DMSO : 100 mg/mL (ultrasonic)	DMSO Solution	25267	10mM * 10uL	O=C(OCC)C1=C[C@H]([C@@H]([C@H](C1)N)NC(C)=O)OC(CC)CC.OP(O)(O)=O	https://www.medchemexpress.com/Oseltamivir-phosphate.html	Infection; Cancer	Launched	4	0	0	0
HY-B0551A	F11	MCE28	2511281800bl_hs	0.227763170642512	8529.85714285714	21	Doxapram (hydrochloride hydrate)	10mM * 10uL	0.753490540058969	1.04358564995206	28	HYCPK86444		7081-53-0	432.98	Potassium Channel	Membrane Transporter/Ion Channel	Doxapram hydrochloride hydrate inhibits TASK-1, TASK-3, TASK-1/TASK-3 heterodimeric channel function with EC50 of 410 nM, 37 ?M, 9 ?M, respectively. Target: Potassium Channel Doxapram is a respiratory stimulant. Doxapram (15-150 microM) also evoked 3H overflow in a concentration dependent manner, and doxapram-evoked release was inhibited by the Ca2+ channel blocker nifedipine (5 microM). Analysis of released tritiated compounds suggested that doxapram preferentially stimulated the release of dopamine. Our results indicate that the mechanism of action of doxapram shares similarities with that of hypoxia in the carotid body [1]. Doxapram (1-100 microM) caused rapid, reversible and dose-dependent inhibitions of K+ currents recorded in type I cells (IC50 approximately 13 microM). doxapram was also seen to directly inhibit Ca(2+)-independent K+ currents. Doxapram was a more potent inhibitor of the Ca(2+)-activated K+ currents recorded under control conditions. Doxapram (10 microM) was without effect on L-type Ca2+ channel currents recorded under conditions where K+ channel activity was minimized and was also without significant effect on K+ currents recorded in the neuronal cell line NG-108 15, suggesting a selective effect on carotid body type I cells. The effects of doxapram on type I cells show similarities to those of the physiological stimuli of the carotid body, suggesting that doxapram may share a similar mechanism of action in stimulating the intact organ [2].	Hydrochloride	C24H33ClN2O3	H2O : 25 mg/mL (ultrasonic);DMSO : ? 55 mg/mL	DMSO Solution	12591	10mM * 10uL	O=C1N(CC)CC(CCN2CCOCC2)C1(C3=CC=CC=C3)C4=CC=CC=C4.Cl.O	https://www.medchemexpress.com/doxapram-hydrochloride-hydrate.html	Neurological Disease	Launched	28	0	0	0
HY-B0134A	A04	MCE21	2511071700bl_hs	0.262158594727516	8419.6	25	Bestatin (hydrochloride)	10mM * 10uL	0.753486701979801	0.997456685617079	21	HYCPK86437	Ubenimex hydrochloride	65391-42-6	344.83	Aminopeptidase; Antibiotic; Bacterial	Anti-infection; Metabolic Enzyme/Protease	Bestatin hydrochloride is an inhibitor of CD13 (Aminopeptidase N)/APN and leukotriene A4 hydrolase, used for cancer research.	Hydrochloride	C16H25ClN2O4	DMSO : 250 mg/mL (ultrasonic);H2O : 100 mg/mL (ultrasonic)	DMSO Solution	441849	10mM * 10uL	CC(C)C[C@@H](C(O)=O)NC([C@@H](O)[C@H](N)CC1=CC=CC=C1)=O.Cl	https://www.medchemexpress.com/Bestatin-hydrochloride.html	Cancer; Infection	Launched	21	0	0	0
HY-B0589E	B08	MCE27	2511281800bl_hs	0.237074565142393	9302.30769230769	26	Atorvastatin (hemicalcium trihydrate)	10mM * 10uL	0.752519137411369	1.09729109666463	27	HYCPK86443		344920-08-7	632.73	Autophagy; HMG-CoA Reductase (HMGCR)	Autophagy; Metabolic Enzyme/Protease	Atorvastatin hemicalcium trihydrate is an orally active HMG-CoA reductase inhibitor, has the ability to effectively decrease blood lipids. Atorvastatin hemicalcium trihydrate inhibits human SV-SMC proliferation and invasion with IC50s of 0.39 ?M and 2.39 ?M, respectively[1][2][3].	Calcium	C33H35FN2O5.1/2Ca.3H2O	10 mM in DMSO	DMSO Solution	760408	10mM * 10uL	O=C(C(C(C1=CC=CC=C1)=C(C2=CC=C(F)C=C2)N3CC[C@@H](O)C[C@@H](O)CC(O)=O)=C3C(C)C)NC4=CC=CC=C4.[1/2].[Ca].O.O.O	https://www.medchemexpress.com/atorvastatin-hemicalcium-trihydrate.html	Metabolic Disease; Inflammation/Immunology; Cardiovascular Disease; Cancer	Launched	27	0	0	0
HY-12789	E09	MCE10	2510181715fd_hs	0.19557561725378	8179.55882352941	34	Etrasimod	10mM * 10uL	0.751798161564779	0.976978169855289	10	HYCPK86426	APD334	1206123-37-6	457.48	LPL Receptor	GPCR/G Protein	Etrasimod (APD334) is a potent, selective and orally available antagonist of the sphingosine-1-phosphate-1 (S1P1) receptor with an IC50 value of 1.88 nM in CHO cells.	Free Acid	C26H26F3NO3	DMSO : ? 28 mg/mL	DMSO Solution	678185	10mM * 10uL	FC(F)(F)C1=CC(COC2=CC=C(NC3=C4CC[C@@H]3CC(O)=O)C4=C2)=CC=C1C5CCCC5	https://www.medchemexpress.com/Etrasimod.html	Inflammation/Immunology	Launched	10	0	0	0
HY-13571	F05	MCE22	2511071700bl_hs	0.240896554823433	7907.08571428571	35	Betamethasone dipropionate	10mM * 10uL	0.751747407603947	0.957919200548292	22	HYCPK86438	Betamethasone 17,21-dipropionate	5593-20-4	504.59	Glucocorticoid Receptor	Immunology/Inflammation; Vitamin D Related/Nuclear Receptor	Betamethasone dipropionate is a glucocorticoid steroid with anti-inflammatory and immunosuppressive abilities.	Free Base	C28H37FO7	DMSO : 110 mg/mL (ultrasonic)	DMSO Solution	25854	10mM * 10uL	C[C@@]12[C@](C[C@H](C)[C@]2(OC(CC)=O)C(COC(CC)=O)=O)([H])[C@]3([H])CCC4=CC(C=C[C@]4(C)[C@@]3(F)[C@@H](O)C1)=O	https://www.medchemexpress.com/Betamethasone_dipropionate.html	Inflammation/Immunology; Endocrinology; Cancer	Launched	22	0	0	0
HY-B1209	B02	MCE17	2511071700bl_hs	0.247789754786275	8159.81818181818	22	Etofylline	10mM * 10uL	0.75172188998769	0.931908063683787	17	HYCPK86433	7-(?-Hydroxyethyl)theophylline	519-37-9	224.22	Phosphodiesterase (PDE)	Metabolic Enzyme/Protease	Etofylline (7-(?-Hydroxyethyl) theophylline) is an oral bronchodilator with anti-inflammatory effects. Etofylline inhibits phosphodiesterase and prevents the degradation of cAMP (cyclic adenosine monophosphate), leading to smooth muscle relaxation, reducing inflammatory responses and improving respiratory function. Etofylline affects the development of zebrafish embryos[1][2][3].	Free Base	C9H12N4O3	DMSO : 25 mg/mL (ultrasonic);H2O : 50 mg/mL (ultrasonic)	DMSO Solution	27018	10mM * 10uL	O=C(N1C)N(C)C2=C(N(CCO)C=N2)C1=O	https://www.medchemexpress.com/Etofylline.html	Inflammation/Immunology; Cardiovascular Disease	Launched	17	0	0	0
HY-A0030	H10	MCE17	2511071700bl_hs	0.247693989159805	9080.71428571429	28	Fesoterodine (fumarate)	10mM * 10uL	0.751431364990854	1.03708081213399	17	HYCPK86433		286930-03-8	527.65	mAChR	GPCR/G Protein; Neuronal Signaling	Fesoterodine Fumarate is an orally active, nonsubtype selective, competitive muscarinic receptor (mAChR) antagonist with pKi values of 8.0, 7.7, 7.4, 7.3, 7.5 for M1, M2, M3, M4, M5 receptors, respectively. Fesoterodine Fumarate is used for the overactive bladder (OAB)[1][2].	Fumarate	C30H41NO7	DMSO : 100 mg/mL (ultrasonic);H2O : 100 mg/mL (ultrasonic)	DMSO Solution	34896	10mM * 10uL	OCC1=CC([C@H](CCN(C(C)C)C(C)C)C2=CC=CC=C2)=C(C=C1)OC(C(C)C)=O.OC(/C=C/C(O)=O)=O	https://www.medchemexpress.com/Fesoterodine-fumarate.html	Metabolic Disease; Neurological Disease; Cancer	Launched	17	0	0	0
HY-B0375	B10	MCE20	2511071700bl_hs	0.229411186464131	8148.75	20	Argatroban	10mM * 10uL	0.75050157049853	0.9996481130661	20	HYCPK86436		74863-84-6	508.63	Thrombin	Metabolic Enzyme/Protease	Argatroban (MD-805) is a direct, selective thrombin inhibitor.	Free Acid	C23H36N6O5S	DMSO : 100 mg/mL (ultrasonic)	DMSO Solution	321583	10mM * 10uL	O=C([C@@H]1N(C([C@@H](NS(=O)(C2=CC=CC3=C2NCC(C)C3)=O)CCCNC(N)=N)=O)CC[C@@H](C)C1)O	https://www.medchemexpress.com/argatroban.html	Cardiovascular Disease; Cancer	Launched	20	0	0	0
HY-10064	F09	MCE10	2510181715fd_hs	0.195207621042545	8111.03846153846	26	Ticagrelor	10mM * 10uL	0.750383573800955	0.968794000109707	10	HYCPK86426	AZD6140; AR-C 126532XX	274693-27-5	522.57	P2Y Receptor	GPCR/G Protein	Ticagrelor (AZD6140) is a reversible oral P2Y12 receptor antagonist for the treatment of platelet aggregation.	Free Base	C23H28F2N6O4S	DMSO : ? 50 mg/mL	DMSO Solution	10705	10mM * 10uL	O[C@H]1[C@@H](O)[C@H](N2N=NC3=C(N[C@H]4[C@H](C5=CC=C(F)C(F)=C5)C4)N=C(SCCC)N=C32)C[C@@H]1OCCO	https://www.medchemexpress.com/Ticagrelor.html	Cardiovascular Disease; Cancer	Launched	10	0	0	0
HY-B1297	G11	MCE19	2511071700bl_hs	0.198453466097514	8336.90476190476	21	Ceforanide	10mM * 10uL	0.749443935722188	0.995126460001553	19	HYCPK86435		60925-61-3	519.55	Antibiotic; Bacterial	Anti-infection	Ceforanide is a semisynthetic parental cephalosporin antibiotic, derived from 7-aminocephalosporanic acid. Ceforanide has antibacterial activity and is a potent inhibitor of most species of streptococci, excluding enterococci[1][2].		C20H21N7O6S2		DMSO Solution	485504	10mM * 10uL	O=C(C(N12)=C(CSC3=NN=NN3CC(O)=O)CS[C@]2([H])[C@H](NC(CC4=CC=CC=C4CN)=O)C1=O)O	https://www.medchemexpress.com/ceforanide.html	Infection	Launched	19	0	0	0
HY-B0185A	E05	MCE8	2510101700bl_hs	0.169235834851861	9032.2962962963	27	Lidocaine (hydrochloride)	10mM * 10uL	0.749020987123763	1.07856478216562	8	HYCPK86424	Lignocaine hydrochloride	73-78-9	270.8	Apoptosis; ERK; MEK; NF-?B; Sodium Channel	Apoptosis; MAPK/ERK Pathway; Membrane Transporter/Ion Channel; NF-?B; Stem Cell/Wnt	Lidocaine hydrochloride (Lignocaine hydrochloride) inhibits sodium channels involving complex voltage and using dependence[1]. Lidocaine hydrochloride decreases growth, migration and invasion of gastric carcinoma cells via up-regulating miR-145 expression and further inactivation of MEK/ERK and NF-?B signaling pathways. Lidocaine hydrochloride is an amide derivative and a agent to treat ventricular arrhythmia and an effective tumor-inhibitor[2].	Hydrochloride	C14H23ClN2O	DMSO : ? 100 mg/mL;H2O : ? 100 mg/mL	DMSO Solution	15187	10mM * 10uL	O=C(NC1=C(C)C=CC=C1C)CN(CC)CC.[H]Cl	https://www.medchemexpress.com/Lidocaine-hydrochloride.html	Cancer; Cardiovascular Disease	Launched	8	0	0	0
HY-B1730	F05	MCE13	2510181715fd_hs	0.170252917148173	8902.55	20	Phensuximide	10mM * 10uL	0.74858238559469	1.03612373389206	13	HYCPK86429		86-34-0	189.214	Others	Others	Phensuximide is an orally active succinimide antiepileptic and anticonvulsant agent. Phensuximide inhibits cyclic AMP and cyclic GMP accumulation in depolarized brain tissue. Phensuximide can be used for the study of seizure and petit mal[1][3].	Free Base	C11H11NO2	DMSO : 100 mg/mL (ultrasonic)	DMSO Solution	321998	10mM * 10uL	O=C(C(C1=CC=CC=C1)C2)N(C)C2=O	https://www.medchemexpress.com/phensuximide.html	Metabolic Disease; Neurological Disease	Launched	13	0	0	0
HY-13605	D02	MCE27	2511281800bl_hs	0.23578669680726	8597.90476190476	21	Cytarabine	10mM * 10uL	0.74843120175251	1.01420041749533	27	HYCPK86443	Cytosine ?-D-arabinofuranoside; Cytosine Arabinoside; Ara-C	147-94-4	243.22	Apoptosis; Autophagy; DNA/RNA Synthesis; Endogenous Metabolite; HSV; Nucleoside Antimetabolite/Analog; Orthopoxvirus	Anti-infection; Apoptosis; Autophagy; Cell Cycle/DNA Damage; Metabolic Enzyme/Protease	Cytarabine, a nucleoside analog, causes S phase cell cycle arrest and inhibits DNA polymerase. Cytarabine inhibits DNA synthesis with an IC50 of 16 nM. Cytarabine has antiviral effects against HSV. Cytarabine shows anti-orthopoxvirus activity.	Free Base	C9H13N3O5	DMSO : 17.3 mg/mL (ultrasonic;warming);H2O : 48 mg/mL (ultrasonic)	DMSO Solution	362940	10mM * 10uL	O=C1N=C(C=CN1[C@H]2[C@@H](O)[C@H](O)[C@@H](CO)O2)N	https://www.medchemexpress.com/Cytarabine.html	Cancer; Infection	Launched	27	0	0	0
HY-B0742	F04	MCE10	2510181715fd_hs	0.194682351567528	8998.86363636364	22	Hydroxyprogesterone caproate	10mM * 10uL	0.748364423197272	1.07483710502106	10	HYCPK86426	17?-Hydroxyprogesterone hexanoate; 17?-Hydroxyprogesterone caproate	630-56-8	428.6	Progesterone Receptor	Vitamin D Related/Nuclear Receptor	Hydroxyprogesterone caproate is a synthetic progestin, a steroid.	Free Base	C27H40O4	H2O : < 0.1 mg/mL;DMSO : 25 mg/mL (ultrasonic)	DMSO Solution	605347	10mM * 10uL	CC([C@@]1(OC(CCCCC)=O)CC[C@@]2([H])[C@]3([H])CCC4=CC(CC[C@]4(C)[C@@]3([H])CC[C@]12C)=O)=O	https://www.medchemexpress.com/Hydroxyprogesterone-caproate.html	Others	Launched	10	0	0	0
HY-119918	B12	MCE28	2511281800bl_hs	0.226102420128882	8500.05	20	Cycrimine	10mM * 10uL	0.747996412988783	1.03993889408842	28	HYCPK86444		77-39-4	287.44	mAChR	GPCR/G Protein; Neuronal Signaling	Cycrimine is an orally active muscarinic cholinergic receptor (mAChR) M1 antagonist, reduces the acetylcholine levels in parkinson model. Cycrimine shows antispasmodic activity, can be used in studies of behavioral and mental disorder[1][2][3][4].		C19H29NO	DMSO : 25 mg/mL (ultrasonic)	DMSO Solution	289516	10mM * 10uL	OC(C1CCCC1)(C2=CC=CC=C2)CCN3CCCCC3	https://www.medchemexpress.com/cycrimine.html	Neurological Disease	Launched	28	0	0	0
HY-13538	A11	MCE8	2510101700bl_hs	0.169003228284419	8603.7	20	Gemcitabine elaidate	10mM * 10uL	0.747991493571705	1.02738523094326	8	HYCPK86424	CP-4126; CO-101; Gemcitabine 5'-elaidate	210829-30-4	527.64	Apoptosis; Autophagy; Nucleoside Antimetabolite/Analog	Apoptosis; Autophagy; Cell Cycle/DNA Damage	Gemcitabine elaidate (CP-4126) is lipophilic pro-agent of Gemcitabine. Gemcitabine elaidate is converted to Gemcitabine by esterases in order to be phosphorylated. Gemcitabine elaidate exhibits anti-tumor activity[1][2].	Free Base	C27H43F2N3O5	DMSO : ? 100 mg/mL	DMSO Solution	250682	10mM * 10uL	O[C@@H](C(F)(F)[C@H](N1C(N=C(C=C1)N)=O)O2)[C@H]2COC(CCCCCCC/C=C/CCCCCCCC)=O	https://www.medchemexpress.com/gemcitabine-elaidate.html	Cancer	Launched	8	0	0	0
HY-110189	A06	MCE31	2511281800bl_hs	0.182670007226989	8966.375	16	Pregnenolone monosulfate (sodium)	10mM * 10uL	0.74759264083925	1.07137673748777	31	HYCPK86447	3?-Hydroxy-5-pregnen-20-one monosulfate (sodium)	1852-38-6	418.52	Autophagy; Cannabinoid Receptor; Endogenous Metabolite; TRP Channel	Autophagy; GPCR/G Protein; Membrane Transporter/Ion Channel; Metabolic Enzyme/Protease; Neuronal Signaling	Pregnenolone monosulfate sodium (3?-Hydroxy-5-pregnen-20-one monosulfate sodium) is a powerful neurosteroid, the main precursor of various steroid hormones including steroid ketones. Pregnenolone monosulfate sodium acts as a signaling-specific inhibitor of cannabinoid CB1 receptor, inhibits the effects of tetrahydrocannabinol (THC) that are mediated by the CB1 receptors. Pregnenolone monosulfate sodium can protect the brain from cannabis intoxication[1][2]. Pregnenolone monosulfate sodium is also a TRPM3 channel activator, and also can weakly activate TRPM1 channels[3].	Sodium	C21H31NaO5S	DMSO : 100 mg/mL (ultrasonic);H2O : 5 mg/mL (ultrasonic;warming;heat to 60C)	DMSO Solution	647547	10mM * 10uL	CC([C@H]1CC[C@@]2([H])[C@]3([H])CC=C4C[C@@H](OS(=O)(O[Na])=O)CC[C@]4(C)[C@@]3([H])CC[C@]12C)=O	https://www.medchemexpress.com/pregnenolone-monosulfate-sodium.html	Neurological Disease	Launched	31	0	0	0
HY-12760	A03	MCE25	2511281800bl_hs	0.17822842401537	8380.72727272727	11	Indoramin	10mM * 10uL	0.747054828863074	1.01010801925076	25	HYCPK86441	Indoramine; Wy 21901	26844-12-2	347.45	Adrenergic Receptor	GPCR/G Protein; Neuronal Signaling	Indoramin is an orally active antihypertensive agent. Indoramin is also selective for the ?1A-adrenoceptor[1].		C22H25N3O	10 mM in DMSO	DMSO Solution	287053	10mM * 10uL	O=C(NC1CCN(CCC2=CNC3=C2C=CC=C3)CC1)C4=CC=CC=C4	https://www.medchemexpress.com/indoramin.html	Endocrinology; Cardiovascular Disease	Launched	25	0	0	0
HY-135815	E08	MCE11	2510181715fd_hs	0.194755139946938	8853.66666666667	15	Mobocertinib	10mM * 10uL	0.746655946163487	1.04048156524944	11	HYCPK86427	TAK-788; AP32788	1847461-43-1	585.7	EGFR	JAK/STAT Signaling; Protein Tyrosine Kinase/RTK	Mobocertinib (TAK-788) is an orally active and irreversible EGFR/HER2 inhibitor. Mobocertinib potently inhibits oncogenic variants containing activating EGFRex20ins mutations with selectivity over wild-type EGFR. Mobocertinib can be used in NSCLC research[1][2].		C32H39N7O4	DMSO : 25 mg/mL (ultrasonic;warming;heat to 80C)	DMSO Solution	680687	10mM * 10uL	O=C(C1=CN=C(NC2=CC(NC(C=C)=O)=C(N(CCN(C)C)C)C=C2OC)N=C1C3=CN(C)C4=C3C=CC=C4)OC(C)C	https://www.medchemexpress.com/mobocertinib.html	Cancer	Launched	11	0	0	0
HY-18341A	F10	MCE7	2510101700bl_hs	0.184692188735223	9688.16666666667	36	L-Thyroxine (sodium salt pentahydrate)	10mM * 10uL	0.746291618377604	1.15080732425934	7	HYCPK86423	Sodium levothyroxine pentahydrate	6106-07-6	888.93	Endogenous Metabolite; Thyroid Hormone Receptor	Metabolic Enzyme/Protease; Vitamin D Related/Nuclear Receptor	L-Thyroxine sodium salt pentahydrate (Levothyroxine; T4) is a synthetic hormone for the research of hypothyroidism. DIO enzymes convert biologically active thyroid hormone (Triiodothyronine,T3) from L-Thyroxine (T4)[1].	Sodium	C15H20I4NNaO9	DMSO : ? 28 mg/mL;H2O : < 0.1 mg/mL	DMSO Solution	23130	10mM * 10uL	N[C@@H](CC1=CC(I)=C(C(I)=C1)OC2=CC(I)=C(O)C(I)=C2)C(O[Na])=O.O.O.O.O.O	https://www.medchemexpress.com/L-Thyroxine-sodium-salt-pentahydrate.html	Endocrinology; Cancer	Launched	7	0	0	0
HY-U00228	B03	MCE11	2510181715fd_hs	0.194646252851401	8938.21428571429	28	Rilmazafone hydrochloride	10mM * 10uL	0.746238492753195	1.05041758863012	11	HYCPK86427	450191S	85815-37-8	511.79	GABA Receptor	Membrane Transporter/Ion Channel; Neuronal Signaling	Rilmazafone hydrochloride (450191S) is a benzodiazepine (omega) ligand[1].	Hydrochloride	C21H21Cl3N6O3	DMSO : 250 mg/mL (ultrasonic)	DMSO Solution	242960	10mM * 10uL	NCC(NCC1=NC(C(N(C)C)=O)=NN1C2=C(C=C(Cl)C=C2)C(C3=C(C=CC=C3)Cl)=O)=O.Cl	https://www.medchemexpress.com/450191S.html	Neurological Disease	Launched	11	0	0	0
HY-B0485	A12	MCE22	2511071700bl_hs	0.23909222582976	8478.33333333333	27	Fluocinonide	10mM * 10uL	0.746116776462493	1.0271240988289	22	HYCPK86438		356-12-7	494.52	Glucocorticoid Receptor	Immunology/Inflammation; Vitamin D Related/Nuclear Receptor	Fluocinonide (Vanos) is a potent glucocorticoid steroid used topically as anti-inflammatory agent for the treatment of skin disorders. Target: Glucocorticoid Receptor Fluocinonide is a potent glucocorticoid steroid used topically as an anti-inflammatory agent for the treatment of skin disorders such as eczema and seborrhoeic dermatitis. Fluocinonide ranks as a "high-potency" topical corticosteroid. Minimal amounts should be used for a minimal length of time to avoid the occurrence of adverse effects. Fluocinonide should not be used if infection is present. Fluocinonide is used in veterinary medicine. It is a treatment for allergies in dogs. Natural systemic cortisol concentrations can be suppressed for weeks after one week of topical exposure. From Wikipedia.	Free Base	C26H32F2O7	H2O : 1 mg/mL (ultrasonic;warming;heat to 80C);DMSO : 100 mg/mL (ultrasonic)	DMSO Solution	15994	10mM * 10uL	O=C([C@]([C@@]1([H])C[C@@]2([H])[C@@](C[C@H](F)C3=CC4=O)([H])[C@@](F)([C@]3(C=C4)C)[C@@H](O)C5)(OC(C)(C)O1)[C@]25C)COC(C)=O	https://www.medchemexpress.com/Fluocinonide.html	Inflammation/Immunology; Endocrinology	Launched	22	0	0	0
HY-12707	D03	MCE23	2511071700bl_hs	0.188276867754757	8859.5	20	Piribedil	10mM * 10uL	0.746055139106413	1.04842716949728	23	HYCPK86439		3605-01-4	298.34	Adrenergic Receptor; Dopamine Receptor; Histone Methyltransferase	Epigenetics; GPCR/G Protein; Neuronal Signaling	Piribedil is a potent and orally active dopamine D2 and dopamine D3 agonist. Piribedil is also a ?2-adrenoceptors antagonist. Piribedil can inhibit MLL1 methyltransferase activity (EC50: 0.18 ?M). Piribedil has the potential for the research of parkinson's disease, circulatory disorders, cancers[1][2][3][4].	Free Base	C16H18N4O2	DMSO : 33.33 mg/mL (ultrasonic)	DMSO Solution	27071	10mM * 10uL	C1(N2CCN(CC3=CC=C(OCO4)C4=C3)CC2)=NC=CC=N1	https://www.medchemexpress.com/Piribedil.html	Cancer; Endocrinology; Neurological Disease	Launched	23	0	0	0
HY-B0908	E06	MCE6	2510101700bl_hs	0.167174890238259	8059.32142857143	28	Meticrane	10mM * 10uL	0.746047858282777	0.948990772330658	6	HYCPK86422		1084-65-7	275.34	Chloride Channel; Sodium Channel	Membrane Transporter/Ion Channel	Meticrane is a diuretic. Meticrane inhibits the reabsorption of sodium and chloride ions in the distal convoluted tubule. Meticrane is used to treat essential hypertension.	Free Base	C10H13NO4S2	DMSO : ? 50 mg/mL;H2O : < 0.1 mg/mL	DMSO Solution	25552	10mM * 10uL	O=S(C1=C(C)C=C(C2=C1)CCCS2(=O)=O)(N)=O	https://www.medchemexpress.com/Meticrane.html	Cardiovascular Disease	Launched	6	0	0	0
HY-15856B	D04	MCE18	2511071700bl_hs	0.226349080835159	7710.33333333333	24	Flupentixol (dihydrochloride)	10mM * 10uL	0.745665376583773	0.92511985331684	18	HYCPK86434	Flupenthixol (dihydrochloride)	2413-38-9	507.44	Apoptosis; Dopamine Receptor; PI3K	Apoptosis; GPCR/G Protein; Neuronal Signaling; PI3K/Akt/mTOR	Flupentixol is an orally active D1/D2 dopamine receptor antagonist and new PI3K inhibitor (PI3K? IC50=127 nM). Flupentixol shows anti-proliferative activity to cancer cells and induces apoptosis. Flupentixol can also be used in schizophrenia, anxiolytic and depressive research[1][2][3].	Hydrochloride	C23H27Cl2F3N2OS	DMSO : 33.33 mg/mL (ultrasonic);H2O : 100 mg/mL (ultrasonic)	DMSO Solution	787439	10mM * 10uL	OCCN1CCN(CC/C=C2C3=C(SC4=C/2C=CC=C4)C=CC(C(F)(F)F)=C3)CC1.[H]Cl.[H]Cl	https://www.medchemexpress.com/Flupentixol_dihydrochloride.html	Cancer; Neurological Disease	Launched	18	0	0	0
HY-B1170	G07	MCE25	2511281800bl_hs	0.177858147592772	8373.19047619048	21	Cyclandelate	10mM * 10uL	0.745502793652951	1.00919962808451	25	HYCPK86441	3,5,5-Trimethylcyclohexyl mandelate	456-59-7	276.37	Others	Others	Cyclandelate is a vasodilator that can be used in the study of claudication, arteriosclerosis, Raynaud's disease, nocturnal leg cramps, and migraines.	Free Base	C17H24O3	DMSO : ? 44 mg/mL	DMSO Solution	17698	10mM * 10uL	O=C(OC1CC(C)(C)CC(C)C1)C(O)C2=CC=CC=C2	https://www.medchemexpress.com/Cyclandelate.html	Cardiovascular Disease	Launched	25	0	0	0
HY-B0976	D04	MCE15	2510181715fd_hs	0.198136423810803	8201.13793103448	29	Fenoterol	10mM * 10uL	0.745438347122542	0.983950601864093	15	HYCPK86431	Th-1165; Phenoterol	13392-18-2	303.35	Adrenergic Receptor	GPCR/G Protein; Neuronal Signaling	Fenoterol (Th-1165), a sympathomimetic agent, is a selective and orally active ?2-adrenoceptor agonist. Fenoterol is an effective bronchodilator and can be used for bronchospasm associated with asthma, bronchitis and other obstructive airway diseases research[1][2].	Free Base	C17H21NO4	DMSO : 100 mg/mL (ultrasonic)	DMSO Solution	692138	10mM * 10uL	OC1=CC(C(O)CNC(C)CC2=CC=C(O)C=C2)=CC(O)=C1	https://www.medchemexpress.com/Fenoterol.html	Inflammation/Immunology; Endocrinology	Launched	15	0	0	0
HY-17488	D03	MCE24	2511071700bl_hs	0.201143803281916	7965.62962962963	27	Morniflumate	10mM * 10uL	0.743724491744177	0.951285028897063	24	HYCPK86440	UP 164	65847-85-0	395.38	Drug Derivative	Others	Morniflumate (UP 164) is an orally active nonsteroidal anti-inflammatory agent, the ?-morpholinoethyl ester of Niflumic acid (HY-B0493). Morniflumate can be used in the study of inflammatory diseases such as osteoarthritis, painful musculoskeletal disorders and soft tissue inflammation.		C19H20F3N3O3	DMSO : 125 mg/mL (ultrasonic)	DMSO Solution	253761	10mM * 10uL	O=C(C1=CC=CN=C1NC2=CC=CC(C(F)(F)F)=C2)OCCN3CCOCC3	https://www.medchemexpress.com/morniflumate.html	Inflammation/Immunology	Launched	24	0	0	0
HY-B0221	F11	MCE6	2510101700bl_hs	0.166653125180996	8376.89285714286	28	Amphotericin B	10mM * 10uL	0.743719388361585	0.986385031629182	6	HYCPK86422		1397-89-3	924.08	Antibiotic; Bacterial; Fungal; Parasite	Anti-infection	Amphotericin B is a polyene antifungal agent against a wide variety of fungal pathogens. It binds irreversibly to ergosterol, resulting in disruption of membrane integrity and ultimately cell death.	Free Acid	C47H73NO17	DMSO : 50 mg/mL (ultrasonic)	DMSO Solution	62991	10mM * 10uL	C[C@H]([C@@H](O)[C@@H](C)[C@H](C)OC1=O)/C=C/C=C/C=C/C=C/C=C/C=C/C=C/[C@H](O[C@]2([H])O[C@H](C)[C@@H](O)[C@H](N)[C@@H]2O)C[C@@]3([H])[C@H](C(O)=O)[C@@H](O)C[C@](C[C@@H](O)C[C@@H](O)[C@H](O)CC[C@@H](O)C[C@@H](O)C1)(O)O3	https://www.medchemexpress.com/amphotericin-b.html	Infection; Cancer	Launched	6	0	0	0
HY-103399	E02	MCE2	2510101700bl_hs	0.161069093958328	9751.52631578947	19	Trovafloxacin (mesylate)	10mM * 10uL	0.74371695607979	1.16241186957184	2	HYCPK86418		147059-75-4	512.46	Antibiotic; Bacterial; Topoisomerase	Anti-infection; Cell Cycle/DNA Damage	Trovafloxacin mesylate is a broad-spectrum quinolone antibiotic with potent activity against Gram-positive, Gram-negative and anaerobic organisms. Trovafloxacin mesylate blocks the DNA gyrase and topoisomerase IV activity. Trovafloxacin mesylate is also a potent, selective and orally active pannexin 1 channel (PANX1) inhibitor with an IC50 of 4 ?M for PANX1 inward current. Trovafloxacin mesylate does not inhibit connexin 43 gap junction or PANX2. Trovafloxacin mesylate leads to dysregulated fragmentation of apoptotic cells by inhibiting PANX1[1][2][3].	Mesylate	C21H19F3N4O6S	H2O : 20 mg/mL (ultrasonic);DMSO : 125 mg/mL (ultrasonic;warming;heat to 60C)	DMSO Solution	271883	10mM * 10uL	O=C(C1=CN(C2=CC=C(F)C=C2F)C3=NC(N4C[C@@]5([H])[C@H](N)[C@@]5([H])C4)=C(F)C=C3C1=O)O.CS(=O)(O)=O	https://www.medchemexpress.com/trovafloxacin-mesylate.html	Infection	Launched	2	0	0	0
HY-N0300	B07	MCE16	2510181715fd_hs	0.166733066193186	8241.80769230769	26	Tetrahydropalmatine	10mM * 10uL	0.742991371495181	0.965160986454653	16	HYCPK86432	DL-Tetrahydropalmatine	2934-97-6	355.43	Apoptosis; Dopamine Receptor	Apoptosis; GPCR/G Protein; Neuronal Signaling	Tetrahydropalmatine possesses analgesic effects. Tetrahydropalmatine acts through inhibition of amygdaloid release of dopamine to inhibit an epileptic attack in rats[1].	Free Base	C21H25NO4	DMSO : 6.67 mg/mL (ultrasonic)	DMSO Solution	91178	10mM * 10uL	COC1=CC=C2C(CN3CCC4=CC(OC)=C(OC)C=C4C3C2)=C1OC	https://www.medchemexpress.com/Tetrahydropalmatine.html	Neurological Disease	Launched	16	0	0	0
HY-B0585	A09	MCE28	2511281800bl_hs	0.22458708172907	8181.69565217391	23	Piracetam	10mM * 10uL	0.742983341094738	1.00098982103514	28	HYCPK86444	UCB-6215	7491-74-9	142.16	iGluR	Membrane Transporter/Ion Channel; Neuronal Signaling	Piracetam (UCB-6215) is a cyclic derivative of the neurotransmitter gamma-aminobutyric acid (GABA), used in treatment of a wide range of cognitive disorders.	Free Base	C6H10N2O2	DMSO : ? 100 mg/mL;H2O : ? 50 mg/mL	DMSO Solution	16657	10mM * 10uL	O=C(N)CN1C(CCC1)=O	https://www.medchemexpress.com/Piracetam.html	Neurological Disease	Launched	28	0	0	0
HY-B0381A	A04	MCE25	2511281800bl_hs	0.177203779760748	8610.8	20	Betaxolol (hydrochloride)	10mM * 10uL	0.742759972739472	1.03783810749565	25	HYCPK86441	SL75212	63659-19-8	343.89	Adrenergic Receptor	GPCR/G Protein; Neuronal Signaling	Betaxolol Hydrochloride is a selective beta1 adrenergic receptor blocker that can be used for the research of hypertension and glaucoma.	Hydrochloride	C18H30ClNO3	DMSO : ? 100 mg/mL;H2O : 10 mg/mL (ultrasonic)	DMSO Solution	15989	10mM * 10uL	OC(CNC(C)C)COC1=CC=C(CCOCC2CC2)C=C1.[H]Cl	https://www.medchemexpress.com/Betaxolol-hydrochloride.html	Cardiovascular Disease; Endocrinology	Launched	25	0	0	0
HY-13681	F04	MCE29	2511281800bl_hs	0.208648560196161	8468.2	15	Methylprednisolone acetate	10mM * 10uL	0.742719246461081	1.02558783412426	29	HYCPK86445		53-36-1	416.51	Glucocorticoid Receptor	Immunology/Inflammation; Vitamin D Related/Nuclear Receptor	Methylprednisolone acetate, a prednisolone derivative, is a corticosteroid hormone. Methylprednisolone acetate can relieve pain and swelling that occurs with arthritis and other joint disorders in vivo[1][2].		C24H32O6	DMSO : ? 100 mg/mL	DMSO Solution	232642	10mM * 10uL	C[C@@]12[C@](C(COC(C)=O)=O)(O)CC[C@@]1([H])[C@]3([H])C[C@H](C)C4=CC(C=C[C@]4(C)[C@@]3([H])[C@@H](O)C2)=O	https://www.medchemexpress.com/methylprednisolone-acetate.html	Inflammation/Immunology	Launched	29	0	0	0
HY-B0401	B07	MCE2	2510101700bl_hs	0.16059333520631	8574.88888888889	18	Tolbutamide	10mM * 10uL	0.741520197892459	1.02215307654606	2	HYCPK86418		64-77-7	270.35	Na+/K+ ATPase	Membrane Transporter/Ion Channel	Tolbutamide is an orally active KATP inhibitor. Tolbutamide inhibits cell proliferation, stimulates exocytosis of glucagon and reduces fetal lethality of mice. Tolbutamide can be used in the research of diabete[1][2][3][4].	Free Base	C12H18N2O3S	DMSO : ? 34 mg/mL	DMSO Solution	25248	10mM * 10uL	O=S(C1=CC=C(C)C=C1)(NC(NCCCC)=O)=O	https://www.medchemexpress.com/Tolbutamide.html	Metabolic Disease; Cancer	Launched	2	0	0	0
HY-B0507A	C02	MCE16	2510181715fd_hs	0.166338691680596	8697.03448275862	29	Sulfathiazole (sodium)	10mM * 10uL	0.741233970478799	1.018470546024	16	HYCPK86432		144-74-1	277.3	Antibiotic; Bacterial	Anti-infection	Sulfathiazole sodium is an orally active, endocrine disruptor targeting the steroidogenic pathway, specifically enhancing the activity of CYP19 in human adrenal cancer cells (H295R) and upregulating the mRN expression of CYP17, CYP19, and 3?-HSD. Sulfathiazole sodium increases the production of 17-estradiol (E2) and has endocrine disrupting effects on aquatic organisms such as the Japanese medaka fish. Sulfathiazole sodium is also a cathodic corrosion inhibitor. It inhibits the corrosion of copper by chloride ions through chemical and physical adsorption on the copper surface, reduces the corrosion current density and shifts the corrosion potential negatively[1][2][3].	Sodium	C9H8N3NaO2S2	H2O : 140 mg/mL (ultrasonic);DMSO : 140 mg/mL (ultrasonic)	DMSO Solution	62204	10mM * 10uL	O=S(C1=CC=C(N)C=C1)([N-]C2=NC=CS2)=O.[Na+]	https://www.medchemexpress.com/Sulfathiazole-sodium.html	Cancer; Endocrinology	Launched	16	0	0	0
HY-13677	E12	MCE21	2511071700bl_hs	0.257754743168199	8482.48148148148	27	6-Mercaptopurine	10mM * 10uL	0.740829311933569	1.00490615520058	21	HYCPK86437	Mercaptopurine; 6-MP	50-44-2	152.18	Autophagy; Endogenous Metabolite; Nucleoside Antimetabolite/Analog	Autophagy; Cell Cycle/DNA Damage; Metabolic Enzyme/Protease	6-Mercaptopurine is a purine analogue which acts as an antagonist of the endogenous purines and has been widely used as antileukemic agent and immunosuppressive drug.	Free Base	C5H4N4S	DMSO : 35.71 mg/mL (ultrasonic)	DMSO Solution	9348	10mM * 10uL	S=C1NC=NC2=C1NC=N2	https://www.medchemexpress.com/6-Mercaptopurine.html	Cancer	Launched	21	0	0	0
HY-B1389	C04	MCE18	2511071700bl_hs	0.22485453877598	8481.6	20	Lactitol (monohydrate)	10mM * 10uL	0.74074188291079	1.0176598350126	18	HYCPK86434	D-Lactitol (monohydrate)	81025-04-9	362.33	Bacterial	Anti-infection	Lactitol monohydrate is a disaccharide analogue of lactulose. It has been widely used in the treatment of constipation & hepatic encephalopathy. Lactitol is sugar alcohol used as replacement sweeteners.	Free Base	C12H26O12	DMSO : 100 mg/mL (ultrasonic);H2O : 120 mg/mL (ultrasonic)	DMSO Solution	90776	10mM * 10uL	OC[C@@H]([C@H]([C@@H]([C@@H](CO)O)O[C@H]1[C@@H]([C@H]([C@H]([C@@H](CO)O1)O)O)O)O)O.[H]O[H]	https://www.medchemexpress.com/Lactitol-monohydrate.html	Others	Launched	18	0	0	0
HY-B1724	G04	MCE9	2510181715fd_hs	0.207715620552855	8949.96428571429	28	Perflubron	10mM * 10uL	0.740583612600109	1.0851717353342	9	HYCPK86425	Perfluorooctyl bromide; 1-Bromoperfluorooctane; PFOB	423-55-2	498.96	NF-?B; RSV	Anti-infection; NF-?B	Perflubron (Perfluorooctyl bromide) is a contrast medium for magnetic resonance imaging and sonography. Perflubron inhibits chemokine expression and NF-?B activation. Perflubron can be emulsified with egg phospholipids (EYP) and shows exceptionally fast excretion characteristics. Perflubron has anti-inflammatory, antiviral and cytoprotective effects[1][2][3][4][5][6][7].	Free Base	C8BrF17	DMSO : 16.67 mg/mL (ultrasonic)	DMSO Solution	321081	10mM * 10uL	FC(F)(F)C(F)(F)C(F)(F)C(F)(F)C(F)(F)C(F)(F)C(F)(F)C(F)(Br)F	https://www.medchemexpress.com/perflubron.html	Infection; Inflammation/Immunology	Launched	9	0	0	0
HY-120824	E10	MCE4	2510101700bl_hs	0.177086776942015	8676.2	25	Mofezolac	10mM * 10uL	0.740142769060724	1.01789666056706	4	HYCPK86420		78967-07-4	339.34	COX	Immunology/Inflammation	Mofezolac, a non-steroidal anti-inflammatory drug (NSAID), is a selective, reversible and orally active COX-1 inhibitor with an IC50 of 1.44 nM. Mofezolac shows weak inhibitory activity on COX-2 (IC50 of 447 nM). Mofezolac can relieve pain and has anti-inflammatory activities[1].		C19H17NO5	DMSO : 100 mg/mL (ultrasonic)	DMSO Solution	104066	10mM * 10uL	O=C(O)CC1=C(C2=CC=C(OC)C=C2)C(C3=CC=C(OC)C=C3)=NO1	https://www.medchemexpress.com/mofezolac.html	Inflammation/Immunology	Launched	4	0	0	0
HY-15777	G04	MCE22	2511071700bl_hs	0.237155160178309	8249.04347826087	23	Ribociclib	10mM * 10uL	0.740071924210851	0.999346335617354	22	HYCPK86438	LEE011	1211441-98-3	434.54	CDK	Cell Cycle/DNA Damage	RRibociclib (LEE011) is an ATP-competitive and orally active CDK4/6 inhibitor with IC50 values of 10 nM and 39 nM, respectively, and is over 1,000-fold less potent against the cyclin B/CDK1 complex[1][1].	Free Base	C23H30N8O	DMSO : 6.25 mg/mL (ultrasonic)	DMSO Solution	578381	10mM * 10uL	O=C(N(C)C)C(N1C2CCCC2)=CC(C1=N3)=CN=C3NC(N=C4)=CC=C4N5CCNCC5	https://www.medchemexpress.com/LEE011.html	Cancer	Launched	22	0	0	0
HY-B0303A	F10	MCE8	2510101700bl_hs	0.167176688348667	8510.61111111111	36	Diphenhydramine (hydrochloride)	10mM * 10uL	0.739907409329766	1.01626929830854	8	HYCPK86424		147-24-0	291.82	Apoptosis; Bacterial; Endogenous Metabolite; Histamine Receptor	Anti-infection; Apoptosis; GPCR/G Protein; Immunology/Inflammation; Metabolic Enzyme/Protease; Neuronal Signaling	Diphenhydramine hydrochloride is a first-generation histamine H1-receptor antagonist with anti-cholinergic effect. Diphenhydramine hydrochloride can across the ovine blood-brain barrier (BBB)[1][2].	Hydrochloride	C17H22ClNO	DMSO : 100 mg/mL (ultrasonic);H2O : 100 mg/mL (ultrasonic)	DMSO Solution	15205	10mM * 10uL	CN(C)CCOC(C1=CC=CC=C1)C2=CC=CC=C2.Cl	https://www.medchemexpress.com/Diphenhydramine-hydrochloride.html	Inflammation/Immunology; Endocrinology; Cancer	Launched	8	0	0	0
HY-B0886A	G02	MCE27	2511281800bl_hs	0.233100165067048	8537.96551724138	29	Iproniazid	10mM * 10uL	0.739903646101156	1.00713004295114	27	HYCPK86443		54-92-2	179.22	Monoamine Oxidase	Neuronal Signaling	Iproniazid is a non-selective, irreversible monoamine oxidase (MAO) inhibitor of the hydrazine class. Iproniazid has antidepressive activity[1].		C9H13N3O	DMSO : 100 mg/mL (ultrasonic);H2O : ? 100 mg/mL	DMSO Solution	354635	10mM * 10uL	O=C(C1=CC=NC=C1)NNC(C)C	https://www.medchemexpress.com/iproniazid.html	Neurological Disease	Launched	27	0	0	0
HY-N0096	E03	MCE19	2511071700bl_hs	0.195849475005399	8071.73913043478	23	Rotundine	10mM * 10uL	0.739610167781338	0.963475224477722	19	HYCPK86435	(-)-Tetrahydropalmatine; L-Tetrahydropalmatine	483-14-7	355.43	5-HT Receptor; Dopamine Receptor	GPCR/G Protein; Neuronal Signaling	Rotundine is an antagonist of dopamine D1, D2 and D3 receptors with IC50s of 166 nM, 1.4 ?M and 3.3 ?M, respectively. Rotundine is also an antagonist of 5-HT1A with an IC50 of 370 nM.	Free Base	C21H25NO4		DMSO Solution	150993	10mM * 10uL	COC1=CC=C2C(CN3CCC4=CC(OC)=C(OC)C=C4[C@]3([H])C2)=C1OC	https://www.medchemexpress.com/Rotundine.html	Neurological Disease	Launched	19	0	0	0
HY-N0158	C02	MCE2	2510101700bl_hs	0.160148644603082	9486.44827586207	29	Oxymatrine	10mM * 10uL	0.739466893104421	1.13081375354404	2	HYCPK86418		16837-52-8	264.37	Apoptosis; TGF-beta/Smad	Apoptosis; Stem Cell/Wnt; TGF-beta/Smad	Oxymatrine, an alkaloid from Sophora flavescens Alt. with anti-inflammatory, antifibrosis, and antitumor effects, inhibits the iNOS expression and TGF-?/Smad pathway. Oxymatrine inhibits bocavirus minute virus of canines (MVC) replication, reduces viral gene expression and decreases apoptosis induced by viral infection[1][2][3][4].	Free Base	C15H24N2O2	DMSO : 100 mg/mL (ultrasonic);H2O : 100 mg/mL (ultrasonic)	DMSO Solution	25568	10mM * 10uL	O=C1CCC[C@]2([H])[C@@]3([H])CCC[N@@+]4([O-])[C@@]3([H])[C@](CCC4)([H])CN21	https://www.medchemexpress.com/Oxymatrine.html	Cancer; Infection; Inflammation/Immunology	Launched	2	0	0	0
HY-N0597	B06	MCE27	2511281800bl_hs	0.232844359924396	8810.63333333333	30	Panaxatriol	10mM * 10uL	0.739091672597468	1.03929367125083	27	HYCPK86443		32791-84-7	476.73	Others	Others	Panaxatriol is a natural product that can relieve myelosuppression induced by radiation injury.	Free Base	C30H52O4	DMSO : 25 mg/mL (ultrasonic)	DMSO Solution	713576	10mM * 10uL	C[C@@]1(CC[C@@H]2O)[C@](C[C@H]3O)([H])[C@](C[C@@H](O)[C@@]1([H])C2(C)C)(C)[C@@]4(C)[C@@]3([H])[C@]([C@](CCC5)(C)OC5(C)C)([H])CC4	https://www.medchemexpress.com/Panaxatriol.html	Others	Launched	27	0	0	0
HY-B1122	H07	MCE25	2511281800bl_hs	0.176299047523311	8277.35714285714	14	L-Cycloserine	10mM * 10uL	0.738967734826023	0.99764907699731	25	HYCPK86441	(S)-Cycloserine; (S)-4-Amino-3-isoxazolidone	339-72-0	102.093	GABA Receptor; HIV	Anti-infection; Membrane Transporter/Ion Channel; Neuronal Signaling	L-Cycloserine ((S)-4-Amino-3-isoxazolidone) is an oral inhibitor of the enzyme gamma-aminobutyric acid (GABA) transaminase (GABA-t) and branched-chain transaminases in Mycobacterium tuberculosis. L-Cycloserine has anticonvulsant properties and inhibits the synthesis of neurotensin in mouse brains[1][2][3][4].	Free Base	C3H6N2O2	H2O : 13.33 mg/mL (ultrasonic);DMSO : 12.5 mg/mL (ultrasonic)	DMSO Solution	498322	10mM * 10uL	O=C1NOC[C@@H]1N	https://www.medchemexpress.com/L-Cycloserine.html	Neurological Disease; Cancer	Launched	25	0	0	0
HY-N7074	H06	MCE32	2511281800bl_hs	0.209535861093747	9182.05263157895	19	Lanolin	2mM * 10uL	0.738948993509067	1.07883080943799	32	HYCPK86448		8006-54-0	1293.34	Bacterial	Anti-infection	Lanolin is a yellow fat that can be extracted from wool. Lanolin can be used as a skin moisturizer and applied topically to relieve nipple pain and chapping during lactation[1][2][3].		C54H84N16O21	DMSO : 10 mg/mL (ultrasonic;warming;heat to 60C)	DMSO Solution	46115	2mM * 10uL	[Lanolin]	https://www.medchemexpress.com/lanolin.html	Cancer; Inflammation/Immunology	Launched	32	0	0	0
HY-A0153A	G07	MCE8	2510101700bl_hs	0.166931457732889	8365.0303030303	33	Cephapirin (sodium)	10mM * 10uL	0.738822042994295	0.99888519935913	8	HYCPK86424	Cefapirin (sodium)	24356-60-3	445.45	Antibiotic; Bacterial	Anti-infection	Cephapirin sodium (Cefapirin sodium) is an ephalosporin antibiotic with broad-spectrum antimicrobial activity[1][2][3].	Sodium	C17H16N3NaO6S2	DMSO : 33.33 mg/mL (ultrasonic);H2O : ? 100 mg/mL	DMSO Solution	690366	10mM * 10uL	O=C(C(N12)=C(COC(C)=O)CSC2C(NC(CSC3=CC=NC=C3)=O)C1=O)O[Na]	https://www.medchemexpress.com/cephapirin-sodium.html	Infection	Launched	8	0	0	0
HY-13308	B03	MCE29	2511281800bl_hs	0.207484430899577	8003.85714285714	14	Regorafenib (Hydrochloride)	10mM * 10uL	0.738575334645303	0.969351044115973	29	HYCPK86445	BAY 73-4506 (hydrochloride)	835621-07-3	519.28	Autophagy; PDGFR; Raf; RET; VEGFR	Autophagy; MAPK/ERK Pathway; Protein Tyrosine Kinase/RTK	Regorafenib Hydrochloride (BAY 73-4506 hydrochloride) is a multi-target inhibitor for VEGFR1/2/3, PDGFR?, Kit, RET and Raf-1 with IC50s of 13/4.2/46, 22, 7, 1.5 and 2.5 nM, respectively[1].	Hydrochloride	C21H16Cl2F4N4O3	DMSO : ? 5.6 mg/mL;H2O : < 0.1 mg/mL	DMSO Solution	554316	10mM * 10uL	ClC1=C(C(F)(F)F)C=C(NC(NC2=C(F)C=C(OC3=CC=NC(C(NC)=O)=C3)C=C2)=O)C=C1.Cl	https://www.medchemexpress.com/Regorafenib-Hydrochloride.html	Cancer	Launched	29	0	0	0
HY-A0122	B11	MCE7	2510101700bl_hs	0.182592604478652	8142.36363636364	22	Plicamycin	10mM * 10uL	0.737807761299039	0.967189359133327	7	HYCPK86423	Mithramycin A	18378-89-7	1085.15	Antibiotic; Bacterial; DNA/RNA Synthesis; Glutathione S-transferase	Anti-infection; Cell Cycle/DNA Damage; Metabolic Enzyme/Protease	Plicamycin (Mithramycin A) is a selective specificity protein 1 (Sp1) inhibitor. Plicamycin inhibits the growth of various cancers by decreasing Sp1 protein. Plicamycin inhibits GSTM2 promoter activity and protein expression[1][2].	Free Base	C52H76O24	DMSO : ? 100 mg/mL	DMSO Solution	436248	10mM * 10uL	O=C([C@H]([C@@]([C@H](OC)C([C@@H](O)[C@H](O)C)=O)([H])C1)O[C@@](O[C@H](C)[C@H]2O)([H])C[C@H]2O[C@@](O[C@H](C)[C@@H]3O)([H])C[C@H]3O[C@@](O[C@H](C)[C@H]4O)([H])C[C@@]4(O)C)C(C1=CC5=CC(O[C@H](O[C@H](C)[C@H]6O)C[C@H]6O[C@@](O[C@H](C)[C@H]7O)([H])C[C@H]7O)=C(C)C(O)=C85)=C8O	https://www.medchemexpress.com/Plicamycin.html	Cancer; Infection	Launched	7	0	0	0
HY-15164	F05	MCE17	2511071700bl_hs	0.243178407102823	8690.2	20	Icotinib (Hydrochloride)	10mM * 10uL	0.73773240523686	0.992481361051643	17	HYCPK86433	BPI-2009H	1204313-51-8	427.88	EGFR	JAK/STAT Signaling; Protein Tyrosine Kinase/RTK	Icotinib Hydrochloride (BPI-2009) is a potent and specific EGFR inhibitor with an IC50 of 5 nM; also inhibits mutant EGFRL858R, EGFRL858R/T790M, EGFRT790M and EGFRL861Q. Icotinib (Hydrochloride) is a click chemistry reagent, it contains an Alkyne group and can undergo copper-catalyzed azide-alkyne cycloaddition (CuAAc) with molecules containing Azide groups.	Hydrochloride	C22H22ClN3O4	DMSO : 25 mg/mL (ultrasonic);H2O : < 0.1 mg/mL (ultrasonic;warming;heat to 60C)	DMSO Solution	7663	10mM * 10uL	C#CC1=CC(NC2=C(C=C(OCCOCCOCCO3)C3=C4)C4=NC=N2)=CC=C1.[H]Cl	https://www.medchemexpress.com/Icotinib-Hydrochloride.html	Cancer	Launched	17	0	0	0
HY-B0175	G02	MCE7	2510101700bl_hs	0.182570096429275	8131.86956521739	23	Toltrazuril	10mM * 10uL	0.737716812305957	0.965942822574667	7	HYCPK86423	BAY-i 9142	69004-03-1	425.38	Antibiotic; Parasite	Anti-infection	Toltrazuril (BAY-i 9142) is an antiprotozoal agent that acts upon Coccidia parasites.	Free Base	C18H14F3N3O4S	DMSO : 130 mg/mL (ultrasonic)	DMSO Solution	26833	10mM * 10uL	O=C(N(C1=CC=C(OC2=CC=C(SC(F)(F)F)C=C2)C(C)=C1)C(N3)=O)N(C)C3=O	https://www.medchemexpress.com/toltrazuril.html	Infection	Launched	7	0	0	0
HY-B0935	B10	MCE2	2510101700bl_hs	0.159677792650958	8639.1	30	Benzyl benzoate	10mM * 10uL	0.737292791468952	1.02980723808928	2	HYCPK86418	Phenylmethyl benzoate	120-51-4	212.25	Angiotensin Receptor; Bacterial; Endogenous Metabolite; Fungal; Parasite	Anti-infection; GPCR/G Protein; Metabolic Enzyme/Protease	Benzyl benzoate (Phenylmethyl benzoate) is an orally active anti-scabies agent, acaricide (EC50= 0.06 g/m2) and fungicide. Benzyl benzoate is an angiotensin II (Ang II) inhibitor with antihypertensive effects. Benzyl benzoate can be used in perfumes, pharmaceuticals and the food industry[1][2][3][4][5].	Free Base	C14H12O2	DMSO : ? 50 mg/mL	DMSO Solution	17700	10mM * 10uL	O=C(OCC1=CC=CC=C1)C2=CC=CC=C2	https://www.medchemexpress.com/Benzyl-benzoate.html	Infection; Inflammation/Immunology; Cardiovascular Disease	Launched	2	0	0	0
HY-B0094	G06	MCE12	2510181715fd_hs	0.149672867523299	7928.94444444444	18	Artemisinin	10mM * 10uL	0.737096241366227	0.93085416566878	12	HYCPK86428	Qinghaosu; NSC 369397	63968-64-9	282.336	Akt; Ferroptosis; HCV; Parasite	Anti-infection; Apoptosis; PI3K/Akt/mTOR	Artemisinin (Qinghaosu), a sesquiterpene lactone, is an anti-malarial agent isolated from the aerial parts of Artemisia annua L. plants[1]. Artemisinin inhibits AKT signaling pathway by decreasing pAKT in a dose-dependent manner. Artemisinin reduces cancer cell proliferation, migration, invasion, tumorigenesis and metastasis and has neuroprotective effects[2].	Free Base	C15H22O5	DMSO : 50 mg/mL (ultrasonic);H2O : < 0.1 mg/mL (ultrasonic)	DMSO Solution	138673	10mM * 10uL	O=C1[C@H](C)[C@]2([H])CC[C@@H](C)[C@]3([H])CC[C@@](O4)(C)OO[C@]32[C@]4([H])O1	https://www.medchemexpress.com/artemisinin.html	Cancer; Infection; Neurological Disease	Launched	12	0	0	0
HY-17001	C11	MCE30	2511281800bl_hs	0.178363364382551	8866.48275862069	29	Flupirtine (Maleate)	10mM * 10uL	0.736927881944263	1.01406565545735	30	HYCPK86446		75507-68-5	420.39	iGluR; Potassium Channel	Membrane Transporter/Ion Channel; Neuronal Signaling	Flupirtine Maleate is a brain penetrant, and orally bioavailable, non-opioid and centrally acting analgesic agent. Flupirtine Maleate is an indirect N-methyl-D-aspartate receptor (NMDAR) antagonist. Neuroprotective properties[1][2].	Maleate	C19H21FN4O6	DMSO : 100 mg/mL (ultrasonic);H2O : 1.43 mg/mL (ultrasonic;warming;heat to 60C)	DMSO Solution	24307	10mM * 10uL	O=C(NC1=CC=C(N=C1N)NCC2=CC=C(C=C2)F)OCC.O=C(/C=C\C(O)=O)O	https://www.medchemexpress.com/Flupirtine-Maleate.html	Neurological Disease	Launched	30	0	0	0
HY-17406	F08	MCE10	2510181715fd_hs	0.191558296636989	8344.5	24	Tolcapone	10mM * 10uL	0.736355468367491	0.996678979177482	10	HYCPK86426	Ro 40-7592	134308-13-7	273.24	Amyloid-?; Apoptosis; COMT	Apoptosis; Metabolic Enzyme/Protease; Neuronal Signaling	Tolcapone (Ro 40-7592) is a selective, orally active and powerful mixed (peripheral and central) COMT inhibitor with an IC50 of 773 nM in the liver[1]. Tolcapone is also a potent inhibitor of ?-syn and A?42 oligomerization and fibrillogenesis[2]. Tolcapone induces oxidative stress leading to apoptosis and inhibition of tumor growth in neuroblastoma[3].	Free Base	C14H11NO5	DMSO : 100 mg/mL (ultrasonic)	DMSO Solution	213766	10mM * 10uL	O=C(C1=CC(O)=C(O)C([N+]([O-])=O)=C1)C2=CC=C(C)C=C2	https://www.medchemexpress.com/tolcapone.html	Cancer; Neurological Disease	Launched	10	0	0	0
HY-15414A	E06	MCE7	2510101700bl_hs	0.182226538010265	8125.95652173913	23	Vortioxetine (hydrobromide)	10mM * 10uL	0.736328584843356	0.965240442653101	7	HYCPK86423	Lu AA21004 (hydrobromide)	960203-27-4	379.36	5-HT Receptor; Serotonin Transporter	GPCR/G Protein; Neuronal Signaling	Vortioxetine (Lu AA 21004) hydrobromide is an antagonist of 5-HT3A and 5-HT7 receptors (Ki: 3.7 nM, 19 nM) and an inhibitor of 5-hydroxytryptamine transporter (SERT) (Ki: 1.6 nM), as well as a 5-HT1A agonist and a partial 5-HT1B agonist (Ki: 15 nM, 33 nM)[1][2].	Hydrobromide	C18H23BrN2S	DMSO : 25 mg/mL (ultrasonic)	DMSO Solution	8965	10mM * 10uL	CC1=CC=C(SC2=CC=CC=C2N3CCNCC3)C(C)=C1.[H]Br	https://www.medchemexpress.com/Vortioxetine-hydrobromide.html	Neurological Disease; Cancer	Launched	7	0	0	0
HY-14842A	A04	MCE5	2510101700bl_hs	0.179331089200621	8129.09090909091	22	Givinostat (hydrochloride)	10mM * 10uL	0.73619612598655	0.97037998227375	5	HYCPK86421	ITF-2357 hydrochloride	199657-29-9	457.95	HDAC	Cell Cycle/DNA Damage; Epigenetics	Givinostat (ITF-2357) hydrochloride is a HDAC inhibitor with an IC50 of 198 and 157 nM for HDAC1 and HDAC3, respectively[1][2][3].	Hydrochloride	C24H28ClN3O4	DMSO : 175 mg/mL (ultrasonic)	DMSO Solution	494115	10mM * 10uL	O=C(OCC1=CC=C2C=C(CN(CC)CC)C=CC2=C1)NC3=CC=C(C(NO)=O)C=C3.[H]Cl	https://www.medchemexpress.com/Givinostat-hydrochloride.html	Cancer	Launched	5	0	0	0
HY-125784	A03	MCE15	2510181715fd_hs	0.195662455670536	8623.36	25	Viloxazine (hydrochloride)	10mM * 10uL	0.736130665648108	1.0346076768179	15	HYCPK86431	Viloxazin (hydrochloride); Emovit (hydrochloride)	35604-67-2	273.76	5-HT Receptor	GPCR/G Protein; Neuronal Signaling	Viloxazine hydrochloride is a non-brain-penetrant, selective norepinephrine transporter (NET) inhibitor (IC50=0.26 ?M) and 5-HT receptor modulator. Viloxazine antagonizes 5-HT2B receptors (Ki=4.2 ?M) and agonizes 5-HT2C receptors (EC50=32 ?M), respectively, and enhances 5-HT neurotransmission by modulating 5-HT2B/C receptors. Viloxazine also competitively inhibits NET from increasing NE and DA levels in the synaptic cleft, and can be used in the study of attention deficit hyperactivity disorder (ADHD)[1][2][3].	Hydrochloride	C13H20ClNO3	DMSO : 33.33 mg/mL (ultrasonic)	DMSO Solution	535925	10mM * 10uL	CCOC1=C(OCC2OCCNC2)C=CC=C1.Cl	https://www.medchemexpress.com/viloxazine-hydrochloride.html	Neurological Disease	Launched	15	0	0	0
HY-D0184	D12	MCE27	2511281800bl_hs	0.231727556325495	8628.4	20	2'-Deoxycytidine	10mM * 10uL	0.735546728497717	1.01779760588766	27	HYCPK86443	Deoxycytidine; Cytosine deoxyriboside; Deoxyribose cytidine	951-77-9	227.22	Endogenous Metabolite	Metabolic Enzyme/Protease	2'-Deoxycytidine, a deoxyribonucleoside, can inhibit biological effects of Bromodeoxyuridine (Brdu). 2'-Deoxycytidine is essential for the synthesis of nucleic acids, that can be used for the research of cancer[1][2].	Free Base	C9H13N3O4	H2O : 50 mg/mL (ultrasonic);DMSO : 50 mg/mL (ultrasonic)	DMSO Solution	92285	10mM * 10uL	O=C1N([C@H]2C[C@H](O)[C@@H](CO)O2)C=CC(N)=N1	https://www.medchemexpress.com/2_acute_-Deoxycytidine.html	Cancer	Launched	27	0	0	0
HY-B1205	E06	MCE20	2511071700bl_hs	0.224813713190647	8794.07692307692	26	Atropine	10mM * 10uL	0.735461279895204	1.07881360973302	20	HYCPK86436	Tropine tropate; DL-Hyoscyamine	51-55-8	289.375	Endogenous Metabolite; mAChR	GPCR/G Protein; Metabolic Enzyme/Protease; Neuronal Signaling	Atropine (Tropine tropate) is a competitive muscarinic acetylcholine receptor (mAChR) antagonist with IC50 values of 0.39 and 0.71 nM for Human mAChR M4 and Chicken mAChR M4, respectively. Atropine inhibits ACh-induced relaxations in human pulmonary veins. Atropine can be used for research of anti-myopia and bradycardia[1][2][3][4].	Free Base	C17H23NO3	DMSO : ? 96.6 mg/mL;H2O : 2.9 mg/mL (ultrasonic;warming)	DMSO Solution	285101	10mM * 10uL	O=C(O[C@@H]1C[C@@H](N2C)CC[C@@H]2C1)C(CO)C3=CC=CC=C3	https://www.medchemexpress.com/Atropine.html	Neurological Disease; Cardiovascular Disease; Cancer	Launched	20	0	0	0
HY-B2141	A02	MCE26	2511281800bl_hs	0.215178571503471	7856.25925925926	27	Bendazol	10mM * 10uL	0.735318955884851	0.97092838449532	26	HYCPK86442		621-72-7	208.26	HIF/HIF Prolyl-Hydroxylase; NO Synthase	Immunology/Inflammation; Metabolic Enzyme/Protease	Bendazol is an orally effective antihypertensive agent. Bendazol acts directly on vascular smooth muscle to dilate blood vessels and reduce peripheral resistance, thereby improving blood circulation. Bendazol significantly inhibits the development of myopia in rabbit models. Bendazol can regulate kidney function by increasing the activity of NO synthase in the rat model of nephrogenic hypertension. In addition, Bendazol has an effect on sexual behavior and spermatogenesis in male rats[1][2][3].	Free Base	C14H12N2	DMSO : 100 mg/mL (ultrasonic)	DMSO Solution	27067	10mM * 10uL	C1(CC2=CC=CC=C2)=NC3=CC=CC=C3N1	https://www.medchemexpress.com/Bendazol.html	Metabolic Disease; Cardiovascular Disease; Others	Launched	26	0	0	0
HY-B1326	A06	MCE9	2510181715fd_hs	0.206215450709516	9138.77272727273	22	Bemegride	10mM * 10uL	0.735234947925125	1.10806451765499	9	HYCPK86425	3-Ethyl-3-methylglutarimide; Bemegrid	64-65-3	155.19	GABA Receptor	Membrane Transporter/Ion Channel; Neuronal Signaling	Bemegride (3-Ethyl-3-methylglutarimide) is a central nervous system stimulant and antidote for barbiturate poisoning[1][2].	Free Base	C8H13NO2	DMSO : ? 32 mg/mL	DMSO Solution	17635	10mM * 10uL	O=C(CC(C)(CC)C1)NC1=O	https://www.medchemexpress.com/Bemegride.html	Neurological Disease	Launched	9	0	0	0
HY-14740	F04	MCE26	2511281800bl_hs	0.215145002070226	8121.31578947368	19	Elvitegravir	10mM * 10uL	0.735204240741837	1.00368582034212	26	HYCPK86442	GS-9137; JTK-303; D06677	697761-98-1	447.88	HIV; HIV Integrase	Anti-infection; Metabolic Enzyme/Protease	Elvitegravir (GS-9137; JTK-303; D06677) is an HIV integrase inhibitor for HIV-1IIIB, HIV-2EHO and HIV-2ROD with IC50 of 0.7 nM, 2.8 nM and 1.4 nM, respectively.	Free Acid	C23H23ClFNO5	DMSO : 250 mg/mL (ultrasonic)	DMSO Solution	15773	10mM * 10uL	O=C(O)C1=CN(C2=C(C1=O)C=C(C(OC)=C2)CC3=CC=CC(Cl)=C3F)[C@@H](C(C)C)CO	https://www.medchemexpress.com/Elvitegravir.html	Infection	Launched	26	0	0	0
HY-15407	F04	MCE17	2511071700bl_hs	0.242238423153758	8596.32	25	Sacubitril	10mM * 10uL	0.734880767922965	0.981759611244328	17	HYCPK86433	AHU-377	149709-62-6	411.49	Neprilysin	Metabolic Enzyme/Protease	Sacubitril (AHU-377) is a potent and orally active NEP (neprilysin) inhibitor with an IC50 of 5 nM. Sacubitril is a component of the heart failure medicine LCZ696. Sacubitril can be used for the research of heart failure, hypertension and COVID-19[1][2][3].	Free Acid	C24H29NO5	H2O : < 0.1 mg/mL (ultrasonic);DMSO : 75 mg/mL (ultrasonic)	DMSO Solution	844779	10mM * 10uL	O=C(CCC(O)=O)N[C@H](CC1=CC=C(C2=CC=CC=C2)C=C1)C[C@@H](C)C(OCC)=O	https://www.medchemexpress.com/AHU-377.html	Infection; Cardiovascular Disease	Launched	17	0	0	0
HY-B1139	G07	MCE24	2511071700bl_hs	0.198748801869375	9269.66666666667	27	Tolperisone (hydrochloride)	10mM * 10uL	0.73486903023253	1.1070179675522	24	HYCPK86440		3644-61-9	281.82	Apoptosis	Apoptosis	Tolperisone hydrochloride is a centrally acting muscle relaxant studied in neurological disorders causing pathological rhabdomyosclerosis (pyramidal tract injury, multiple sclerosis, myelopathy, encephalomyelitis), spastic paralysis, and other muscle dystonia-related Encephalopathy. Tolperisone hydrochloride also has antiviral activity[1].	Hydrochloride	C16H24ClNO	DMSO : 100 mg/mL (ultrasonic;warming;heat to 60C);H2O : 100 mg/mL (ultrasonic)	DMSO Solution	17621	10mM * 10uL	O=C(C1=CC=C(C)C=C1)C(C)CN2CCCCC2.[H]Cl	https://www.medchemexpress.com/Tolperisone-hydrochloride.html	Neurological Disease	Launched	24	0	0	0
HY-B0770	F10	MCE21	2511071700bl_hs	0.255526559145162	8820.45454545455	33	Artemotil	10mM * 10uL	0.734425146421971	1.04494528915212	21	HYCPK86437	?-Arteether; (+)-Arteether; Arteether	75887-54-6	312.4	CXCR; Parasite	Anti-infection; GPCR/G Protein; Immunology/Inflammation	Artemotil (?-Arteether) has antimalarial activity for the treatment of chloroquine-resistant Plasmodium falciparum malaria with an IC50 of 1.61 nM. Artemotil also has central nervous system (CNS) neurotoxicity and anorectic toxicity in rats, dogs and monkeys[1][2].	Free Base	C17H28O5	DMSO : 50 mg/mL (ultrasonic)	DMSO Solution	22634	10mM * 10uL	C[C@@H]1[C@@](CC[C@@H](C)[C@]2([H])CC[C@]3(C)O4)([H])[C@@]2(OO3)[C@]4([H])O[C@@H]1OCC	https://www.medchemexpress.com/Artemotil.html	Infection; Cancer	Launched	21	0	0	0
HY-101467A	H11	MCE31	2511281800bl_hs	0.17938482388854	8718.03846153846	26	Trilaciclib (hydrochloride)	2mM * 10uL	0.734147746820168	1.04170343134388	31	HYCPK86447	G1T28 (hydrochloride)	1977495-97-8	519.47	CDK	Cell Cycle/DNA Damage	Trilaciclib (G1T28) hydrochloride is an orally active CDK4/6 inhibitor with IC50 values of 1 nM and 4 nM for CDK4 and CDK6, respectively. Trilaciclib hydrochloride can effectively inhibit tumor cell proliferation and reduce the hematological toxicity caused by chemotherapy. Trilaciclib hydrochloride attenuates apoptosis and myelosuppression induced by 5FU (HY-90006) chemotherapy[1].	Hydrochloride	C24H32Cl2N8O	H2O : 25.64 mg/mL (ultrasonic;adjust pH to 2 with HCl);DMSO : 1.1 mg/mL (ultrasonic)	DMSO Solution	149333	2mM * 10uL	O=C1C2=CC3=CN=C(NC4=CC=C(N5CCN(C)CC5)C=N4)N=C3N2C6(CCCCC6)CN1.[H]Cl.[H]Cl	https://www.medchemexpress.com/Trilaciclib_hydrochloride.html	Cancer	Launched	31	0	0	0
HY-14289	H11	MCE7	2510101700bl_hs	0.181644309977336	7877.10714285714	28	Cimetidine	10mM * 10uL	0.733975957458648	0.935680909079004	7	HYCPK86423	SKF-92334	51481-61-9	252.34	Bacterial; Histamine Receptor	Anti-infection; GPCR/G Protein; Immunology/Inflammation; Neuronal Signaling	Cimetidine (SKF-92334) is an orally active and inverse histamine H2 receptor antagonist with a Ki of 0.6 ?M. Cimetidine is a gastric acid reducer, and can be used for duodenal and gastric ulcers research. Cimetidine has anti-cancer and anti-inflammatory activity[1][2][5].	Free Base	C10H16N6S	H2O : 2 mg/mL (ultrasonic);DMSO : 60 mg/mL (ultrasonic)	DMSO Solution	518627	10mM * 10uL	CC1=C(CSCC/N=C(NC)/NC#N)NC=N1	https://www.medchemexpress.com/Cimetidine.html	Cancer; Endocrinology; Cardiovascular Disease	Launched	7	0	0	0
HY-66012	G04	MCE29	2511281800bl_hs	0.206076978460739	8716.42105263158	19	Proparacaine (Hydrochloride)	10mM * 10uL	0.733565273642143	1.05565000692987	29	HYCPK86445	Proxymetacaine Hydrochloride	5875-06-9	330.85	Apoptosis	Apoptosis	Proparacaine Hydrochloride (Proxymetacaine Hydrochloride) is a derivative of lidocaine (HY-B0185), with immunomodulatory effect and glucocorticomimetic activity[1][2].	Hydrochloride	C16H27ClN2O3	H2O : 33.33 mg/mL (ultrasonic);DMSO : 50 mg/mL (ultrasonic)	DMSO Solution	15626	10mM * 10uL	O=C(OCCN(CC)CC)C1=CC=C(OCCC)C(N)=C1.[H]Cl	https://www.medchemexpress.com/Proparacaine-Hydrochloride.html	Inflammation/Immunology	Launched	29	0	0	0
HY-14944	A02	MCE28	2511281800bl_hs	0.2217319983989	8960.9	20	Homoharringtonine	10mM * 10uL	0.733538099029068	1.09632160234785	28	HYCPK86444	Omacetaxine mepesuccinate; HHT	26833-87-4	545.62	STAT	JAK/STAT Signaling; Stem Cell/Wnt	Homoharringtonine (Omacetaxine mepesuccinate;HHT) is a cytotoxic alkaloid with antitumor properties which acts by inhibiting translation elongation.	Free Base	C29H39NO9	DMSO : ? 50 mg/mL;H2O : 1.4 mg/mL (ultrasonic)	DMSO Solution	829804	10mM * 10uL	[H][C@@]12[C@](CCC3)(C=C(OC)[C@]2(OC([C@](CCCC(O)(C)C)(O)CC(OC)=O)=O)[H])N3CCC4=CC5=C(OCO5)C=C14	https://www.medchemexpress.com/Homoharringtonine.html	Cancer	Launched	28	0	0	0
HY-B1355A	D09	MCE28	2511281800bl_hs	0.221586232718367	8342.65384615385	26	Oxyphenbutazone	10mM * 10uL	0.73305587417666	1.02068225651987	28	HYCPK86444		129-20-4	324.37	Bacterial; COX	Anti-infection; Immunology/Inflammation	Oxyphenbutazone is a <a href="/Phenylbutazone.html" class="link-product" target="_blank">Phenylbutazone</a> (HY-B0230) metabolite, with anti-inflammatory effect. Oxyphenbutazone is an orally active non-selective COX inhibitor. Oxyphenbutazone selectively kills non-replicating Mycobaterium tuberculosis[1][2].	Free Base	C19H20N2O3	DMSO : 100 mg/mL (ultrasonic)	DMSO Solution	234341	10mM * 10uL	O=C(C1CCCC)N(C2=CC=CC=C2)N(C3=CC=C(O)C=C3)C1=O	https://www.medchemexpress.com/oxyphenbutazone.html	Infection; Inflammation/Immunology	Launched	28	0	0	0
HY-W010841	C05	MCE19	2511071700bl_hs	0.19409664257847	7718.86206896552	29	Levocetirizine (dihydrochloride)	10mM * 10uL	0.732990733721904	0.921354400140102	19	HYCPK86435	(R)-Cetirizine (dihydrochloride)	130018-87-0	461.81	Histamine Receptor	GPCR/G Protein; Immunology/Inflammation; Neuronal Signaling	Levocetirizine dihydrochloride ((R)-Cetirizine dihydrochloride) is a third-generation peripheral H1-receptor antagonist. Levocetirizine dihydrochloride is an antihistaminic agent which is the R-enantiomer of Cetirizine. Levocetirizine dihydrochloride has a higher affinity for the histamine H1-receptor than (S)-Cetirizine and can effectively treat allergic rhinitis and chronic idiopathic urticaria[1].	Hydrochloride	C21H27Cl3N2O3	DMSO : 100 mg/mL (ultrasonic);H2O : 100 mg/mL (ultrasonic)	DMSO Solution	57233	10mM * 10uL	O=C(O)COCCN1CCN([C@@H](C2=CC=C(Cl)C=C2)C3=CC=CC=C3)CC1.[H]Cl.[H]Cl	https://www.medchemexpress.com/levocetirizine-dihydrochloride.html	Endocrinology; Inflammation/Immunology; Cancer	Launched	19	0	0	0
HY-N0543	E12	MCE22	2511071700bl_hs	0.234774539814047	7686.26086956522	23	Allantoin	10mM * 10uL	0.732642904777034	0.931166947397212	22	HYCPK86438	5-Ureidohydantoin	97-59-6	158.12	Endogenous Metabolite; Imidazoline Receptor	Metabolic Enzyme/Protease; Neuronal Signaling	Allantoin is a skin conditioning agent that promotes healthy skin, stimulates new and healthy tissue growth.	Free Base	C4H6N4O3	DMSO : 50 mg/mL (ultrasonic);H2O : 3.85 mg/mL (ultrasonic)	DMSO Solution	26321	10mM * 10uL	O=C(N)NC(C(N1)=O)NC1=O	https://www.medchemexpress.com/Allantoin.html	Cancer; Inflammation/Immunology	Launched	22	0	0	0
HY-B1404	B09	MCE5	2510101700bl_hs	0.178457177752121	8416.27272727273	22	Nylidrin (hydrochloride)	10mM * 10uL	0.732608514793705	1.00466124333395	5	HYCPK86421	Buphenine hydrochloride	849-55-8	335.87	Histamine Receptor	GPCR/G Protein; Immunology/Inflammation; Neuronal Signaling	Nylidrin hydrochloride is an inhibitor of IgE-mediated histamine release in passive sensitized rat peritoneal mast cells, and it has anti-allergic effects.	Hydrochloride	C19H26ClNO2	H2O : 5 mg/mL (ultrasonic);DMSO : ? 41 mg/mL	DMSO Solution	18393	10mM * 10uL	OC(C(NC(C)CCC1=CC=CC=C1)C)C2=CC=C(O)C=C2.[H]Cl	https://www.medchemexpress.com/Nylidrin-hydrochloride.html	Inflammation/Immunology	Launched	5	0	0	0
HY-A0285	D09	MCE20	2511071700bl_hs	0.223928101360798	8281.61904761905	21	Norethisterone enanthate	10mM * 10uL	0.732564066906604	1.015947826855	20	HYCPK86436	Norigest	3836-23-5	410.59	Progesterone Receptor	Vitamin D Related/Nuclear Receptor	Norethisterone enanthate is a long-acting parenteral progestogen. Norethisterone enanthate is orally active[1][2][3]. Norethisterone enanthate is a click chemistry reagent, it contains an Alkyne group and can undergo copper-catalyzed azide-alkyne cycloaddition (CuAAc) with molecules containing Azide groups.		C27H38O3	DMSO : 200 mg/mL (ultrasonic)	DMSO Solution	64085	10mM * 10uL	C#C[C@]1(OC(CCCCCC)=O)CC[C@@]2([H])[C@]3([H])CCC4=CC(CC[C@]4([H])[C@@]3([H])CC[C@]12C)=O	https://www.medchemexpress.com/norethisterone-enanthate.html	Endocrinology	Launched	20	0	0	0
HY-B0371F	D08	MCE24	2511071700bl_hs	0.198088019908894	8972.2380952381	21	Terazosin (hydrochloride)	10mM * 10uL	0.732425804442354	1.07149794461342	24	HYCPK86440		63074-08-8	423.89	Adrenergic Receptor	GPCR/G Protein; Neuronal Signaling	Terazosin hydrochloride is a quinazoline derivative and a competitive and orally active ?1-adrenoceptor antagonist. Terazosin hydrochloride works by relaxing blood vessels and the opening of the bladder. Terazosin hydrochloride has the potential for benign prostatic hyperplasia (BPH) and high blood pressure treatment[1][2][3].	Hydrochloride	C19H26ClN5O4	DMSO : 16.67 mg/mL (ultrasonic;warming;heat to 60C)	DMSO Solution	324380	10mM * 10uL	O=C(N1CCN(C2=NC(N)=C3C=C(OC)C(OC)=CC3=N2)CC1)C4OCCC4.[H]Cl	https://www.medchemexpress.com/terazosin-hydrochloride.html	Endocrinology; Metabolic Disease; Cardiovascular Disease	Launched	24	0	0	0
HY-14280	B02	MCE8	2510101700bl_hs	0.165253607245783	9499.75	24	Entacapone	10mM * 10uL	0.731396043475941	1.13438437505413	8	HYCPK86424		130929-57-6	305.29	COMT	Metabolic Enzyme/Protease; Neuronal Signaling	Entacapone is a potent, reversible, peripherally acting and orally active catechol-O-methyltransferase (COMT) inhibitor. Entacapone inhibits COMT from rat brain, erythrocytes and liver with IC50 values of 10 nM, 20 nM, and 160 nM, respectively. Entacapone is selective for COMT over other catecholamine metabolizing enzymes, including MAO-A, MAO-B, phenolsulphotransferase M (PST-M) and PST-P (IC50s>50 ?M). Entacapone can be used for the research of Parkinson's disease[1]. Entacapone serves as a inhibitor of FTO demethylation with an IC50 of 3.5 ?M, can be used for the research of metabolic disorders[2].	Free Base	C14H15N3O5	H2O : 2 mg/mL (ultrasonic;adjust pH to 10 with NaOH);DMSO : 33.33 mg/mL (ultrasonic)	DMSO Solution	39919	10mM * 10uL	O=C(N(CC)CC)/C(C#N)=C/C1=CC([N+]([O-])=O)=C(O)C(O)=C1	https://www.medchemexpress.com/entacapone.html	Neurological Disease; Cancer	Launched	8	0	0	0
HY-B2174	G09	MCE6	2510101700bl_hs	0.163812019217473	7899.88461538462	26	Ethacridine (lactate)	10mM * 10uL	0.731040444674408	0.93021697532739	6	HYCPK86422	Acrinol	1837-57-6	343.38	Bacterial	Anti-infection	Ethacridine lactate (Acrinol) is a widely used antiseptic and abortifacient. Ethacridine lactate is effective against Staphylococcus aureus and other gram-positive cocci. Ethacridine lactate is also a poly(ADP-ribose) glycohydrolase (PARG) inhibitor[1][2][3].	Lactic acid	C18H21N3O4	DMSO : 50 mg/mL (ultrasonic);H2O : 12.5 mg/mL (ultrasonic)	DMSO Solution	26075	10mM * 10uL	CC(O)C(O)=O.NC1=CC2=NC3=CC=C(OCC)C=C3C(N)=C2C=C1	https://www.medchemexpress.com/Ethacridine_lactate.html	Infection	Launched	6	0	0	0
HY-15258	F06	MCE9	2510181715fd_hs	0.205014308995527	8383.39130434783	23	Lesinurad	10mM * 10uL	0.730952429993044	1.01647548518667	9	HYCPK86425	RDEA594	878672-00-5	404.28	OAT; URAT1	Membrane Transporter/Ion Channel	Lesinurad is a URAT1 and OAT inhibitor, is determined to be a substrate for the kidney transporters OAT1 and OAT3 with Km values of 0.85 and 2 ?M, respectively.	Free Acid	C17H14BrN3O2S	DMSO : 100 mg/mL (ultrasonic)	DMSO Solution	276802	10mM * 10uL	BrC1=NN=C(SCC(O)=O)N1C2=C3C(C=CC=C3)=C(C4CC4)C=C2	https://www.medchemexpress.com/Lesinurad.html	Metabolic Disease	Launched	9	0	0	0
HY-B0556	D11	MCE5	2510101700bl_hs	0.177731950545595	9176.85714285714	21	Tetrahydrozoline	10mM * 10uL	0.729631287240554	1.095453178123	5	HYCPK86421	Tetryzoline	84-22-0	200.28	Adrenergic Receptor	GPCR/G Protein; Neuronal Signaling	Tetrahydrozoline (Tetryzoline), a derivative of imidazoline, is an ?-adrenergic agonist that causes vasoconstriction. Tetrahydrozoline is widely used for the research of nasal congestion and conjunctival congestion[1][2].		C13H16N2	DMSO : 100 mg/mL (ultrasonic)	DMSO Solution	320554	10mM * 10uL	C1(C2CCCC3=C2C=CC=C3)=NCCN1	https://www.medchemexpress.com/tetrahydrozoline.html	Cardiovascular Disease	Launched	5	0	0	0
HY-N2319	C02	MCE4	2510101700bl_hs	0.174534017649981	8783.65384615385	26	Dihydroergocristine (mesylate)	10mM * 10uL	0.729473387846732	1.03050320619361	4	HYCPK86420	DHEC (mesylate)	24730-10-7	707.84	Amyloid-?	Neuronal Signaling	Dihydroergocristine mesylate (DHEC mesylate) is a inhibitor of ?-secretase (GSI), reduces the production of the Alzheimer's disease amyloid-? peptides, binds directly to ?-secretase and Nicastrin with equilibrium dissociation constants (Kd) of 25.7 nM and 9.8 ?M, respectively[1].	Mesylate	C36H45N5O8S	H2O : < 0.1 mg/mL;DMSO : 50 mg/mL (ultrasonic)	DMSO Solution	542780	10mM * 10uL	O[C@@]([C@@](CCC1)([H])N1C2=O)(O[C@](NC([C@@H](CN(C)[C@]3([H])C4)C[C@]3([H])C5=C6C4=CNC6=CC=C5)=O)(C(C)C)C7=O)N7[C@H]2CC8=CC=CC=C8.CS(=O)(O)=O	https://www.medchemexpress.com/dihydroergocristine-mesylate.html	Neurological Disease	Launched	4	0	0	0
HY-12719	A07	MCE31	2511281800bl_hs	0.17817910113617	8411	19	Dexmedetomidine	10mM * 10uL	0.729213223248138	1.00501593330746	31	HYCPK86447	(+)-Medetomidine; (S)-Medetomidine	113775-47-6	200.28	Adrenergic Receptor	GPCR/G Protein; Neuronal Signaling	Dexmedetomidine ((+)-Medetomidine) is a potent, selective and orally active agonist of ?2-adrenoceptor, with a Ki of 1.08 nM. Dexmedetomidine shows 1620-fold selectivity against ?1-adrenoceptor. Dexmedetomidine exhibits anxiolysis, sedation, and modest analgesia effects[1][2][3].		C13H16N2	DMSO : 125 mg/mL (ultrasonic)	DMSO Solution	315988	10mM * 10uL	C[C@H](C1=CN=CN1)C2=CC=CC(C)=C2C	https://www.medchemexpress.com/dexmedetomidine.html	Neurological Disease; Cancer	Launched	31	0	0	0
HY-118901	C07	MCE9	2510181715fd_hs	0.204263242319799	8574.73076923077	26	Opipramol	10mM * 10uL	0.728274597336389	1.03967515085197	9	HYCPK86425	Ensidon; G-33040	315-72-0	363.5	Sigma Receptor	Neuronal Signaling	Opipramol (Ensidon) is an atypical tricyclic antidepressant (TCA). Opipramol acts primarily as a sigma (?) receptor agonist and can potently interact with sigma recognition sites with a Ki value of 50 nM. Opipramol can be used for the research of generalized anxiety disorder (GAD)[1][2].		C23H29N3O	DMSO : 100 mg/mL (ultrasonic)	DMSO Solution	281596	10mM * 10uL	OCCN1CCN(CCCN2C3=CC=CC=C3C=CC4=CC=CC=C42)CC1	https://www.medchemexpress.com/opipramol.html	Neurological Disease	Launched	9	0	0	0
HY-13716A	E02	MCE15	2510181715fd_hs	0.193500829278491	9235.54166666667	24	Noscapine (hydrochloride)	10mM * 10uL	0.727998091264306	1.10805559641542	15	HYCPK86431	(S,R)-Noscapine (hydrochloride)	912-60-7	449.88	Apoptosis; Opioid Receptor	Apoptosis; GPCR/G Protein; Neuronal Signaling	Noscapine ((S,R)-Noscapine) hydrochloride is an orally active phthalideisoquinoline alkaloid with potent antitussive. Noscapine hydrochloride exerts its antitussive effects by activating sigma opioid receptors and is a non-competitive Bradykinin inhibitor. Noscapine hydrochloride disrupts microtubule dynamics, induces mitotic arrest and apoptosis. Noscapine hydrochloride possesses anticancer, neuroprotective, anti-inflammatory activities, and can crosse the blood-brain barrier[1][2][3][4][5].	Hydrochloride	C22H24ClNO7	DMSO : 125 mg/mL (ultrasonic);H2O : 50 mg/mL (ultrasonic)	DMSO Solution	103081	10mM * 10uL	O=C1O[C@H]([C@@H]2N(C)CCC3=C2C(OC)=C(OCO4)C4=C3)C5=C1C(OC)=C(OC)C=C5.[H]Cl	https://www.medchemexpress.com/noscapine-hydrochloride.html	Cancer; Inflammation/Immunology; Neurological Disease	Launched	15	0	0	0
HY-13407	D10	MCE18	2511071700bl_hs	0.220749796740711	7509.05	20	Gossypol	10mM * 10uL	0.727219565947031	0.90096898982519	18	HYCPK86434	BL 193	303-45-7	518.55	Bcl-2 Family	Apoptosis	Gossypol binds to Bcl-xL protein and Bcl-2 protein with Kis of 0.5-0.6 ?M and 0.2-0.3 mM, respectively.	Free Base	C30H30O8	DMSO : 33.33 mg/mL (ultrasonic)	DMSO Solution	268923	10mM * 10uL	O=CC1=C(O)C(O)=C(C(C)C)C2=CC(C)=C(C3=C(C)C=C4C(C(C)C)=C(O)C(O)=C(C=O)C4=C3O)C(O)=C12	https://www.medchemexpress.com/Gossypol.html	Cancer	Launched	18	0	0	0
HY-15777A	G04	MCE21	2511071700bl_hs	0.25259741783763	8126.33333333333	30	Ribociclib hydrochloride	10mM * 10uL	0.726006314967145	0.962713847793988	21	HYCPK86437	LEE011 (hydrochloride)	1211443-80-9	471	CDK	Cell Cycle/DNA Damage	Ribociclib hydrochloride (LEE011 hydrochloride) is a highly specific CDK4/6 inhibitor with IC50 values of 10 nM and 39 nM, respectively, and is over 1,000-fold less potent against the cyclin B/CDK1 complex.	Hydrochloride	C23H31ClN8O	DMSO : 7.69 mg/mL (ultrasonic);H2O : 10 mg/mL (ultrasonic)	DMSO Solution	483441	10mM * 10uL	O=C(N(C)C)C(N1C2CCCC2)=CC(C1=N3)=CN=C3NC(N=C4)=CC=C4N5CCNCC5.Cl	https://www.medchemexpress.com/lee011-hydrochloride.html	Cancer	Launched	21	0	0	0
HY-B0563A	A03	MCE17	2511071700bl_hs	0.239053264756997	8011.9	30	Ropivacaine (hydrochloride monohydrate)	10mM * 10uL	0.725217925760713	0.915014777175399	17	HYCPK86433		132112-35-7	328.88	Potassium Channel; Sodium Channel	Membrane Transporter/Ion Channel	Ropivacaine hydrochloride monohydrate is a potent sodium channel blocker and blocks impulse conduction via reversible inhibition of sodium ion influx in nerve fibrese[1][2]. Ropivacaine is also an inhibitor of K2P (two-pore domain potassium channel) TREK-1 with an IC50 of 402.7 ?M in COS-7 cell's membrane[3]. Ropivacaine is widely used for regional anesthesia and neuropathic pain management in vivo[1].	Hydrochloride	C17H29ClN2O2	H2O : 50 mg/mL (ultrasonic);DMSO : 100 mg/mL (ultrasonic)	DMSO Solution	14568	10mM * 10uL	O=C([C@H]1N(CCC)CCCC1)NC2=C(C)C=CC=C2C.O.Cl	https://www.medchemexpress.com/Ropivacaine-hydrochloride-monohydrate.html	Neurological Disease; Cardiovascular Disease; Cancer	Launched	17	0	0	0
HY-W012444	E05	MCE20	2511071700bl_hs	0.221549017354846	8106.35714285714	28	Glyceryl 1-monooctanoate	10mM * 10uL	0.724781071184667	0.994447568240164	20	HYCPK86436		502-54-5	218.29	Antibiotic; Fungal	Anti-infection	Glyceryl 1-monooctanoate is a glycerol monolaurate derivative. Glyceryl 1-monooctanoate is a broad-spectrum antimicrobial, suppresses the growth of pathogenic yeast (Candida albicans and Candida parapsilosis), as well as Gram-positive (Staphylococcus aureus) and Gram-negative (Escherichia coli, Klebsiella pneumoniae) bacteria[1].		C11H22O4	10 mM in DMSO	DMSO Solution	730848	10mM * 10uL	OC(CO)COC(CCCCCCC)=O	https://www.medchemexpress.com/glyceryl-1-monooctanoate.html	Infection	Launched	20	0	0	0
HY-17503	B03	MCE18	2511071700bl_hs	0.219903210178018	8572.46153846154	26	Metoprolol	10mM * 10uL	0.724430642370438	1.02856180377318	18	HYCPK86434		51384-51-1	267.36	Adrenergic Receptor; Apoptosis	Apoptosis; GPCR/G Protein; Neuronal Signaling	Metoprolol is an orally active, selective ?1-adrenoceptor antagonist. Metoprolol shows anti-inflammation, antitumor and anti-angiogenic properties[1][2][3].	Free Base	C15H25NO3	DMSO : 100 mg/mL (ultrasonic)	DMSO Solution	734738	10mM * 10uL	OC(CNC(C)C)COC1=CC=C(CCOC)C=C1	https://www.medchemexpress.com/Metoprolol.html	Cancer; Infection; Endocrinology; Cardiovascular Disease	Launched	18	0	0	0
HY-17564	B07	MCE21	2511071700bl_hs	0.251883618831634	8588.48	25	2'-Deoxycytidine (hydrochloride)	10mM * 10uL	0.723954739814849	1.01746363191702	21	HYCPK86437	2'-Deoxycytidine monohydrochloride; Deoxycytidine hydrochloride; NSC 83251	3992-42-5	263.68	Endogenous Metabolite; Nucleoside Antimetabolite/Analog	Cell Cycle/DNA Damage; Metabolic Enzyme/Protease	2'-Deoxycytidine hydrochloride is composed of the purine nucleoside guanine linked by its N9 nitrogen to the C1 carbon of deoxyribose.	Hydrochloride	C9H14ClN3O4	H2O : ? 41 mg/mL;DMSO : 25 mg/mL (ultrasonic;warming;heat to 80C)	DMSO Solution	33900	10mM * 10uL	OC[C@@H]1[C@@H](O)C[C@H](N2C(N=C(N)C=C2)=O)O1.Cl	https://www.medchemexpress.com/2_acute_-Deoxycytidine-hydrochloride.html	Others; Cancer	Launched	21	0	0	0
HY-B0385	H10	MCE16	2510181715fd_hs	0.162400640547276	8474.75	20	Gabexate (mesylate)	10mM * 10uL	0.723685333730443	0.99243981118253	16	HYCPK86432	FOY	56974-61-9	417.48	Factor Xa; Proteasome	Metabolic Enzyme/Protease	Gabexate mesylate (FOY) is is a competitive and non-antigenic synthetic inhibitor of trypsin-like serine proteinases. Gabexate mesylate inhibits human thrombin, urokinase, plasmin, and Factor Xa with Kis of 0.97, 1.3, 1.6, and 8.5 ?M, respectively. Gabexate mesylate binds to human and bovine tryptase with Kis of 3.4 nM and 18 ?M, respectively. Gabexate mesylate exerts an anticoagulant effect on the clotting activity of thrombin and has anti-inflammatory effect by viainhibition of NF-?B, proinflammatory cytokines, and nitric oxide. Gabexate mesylate is used for pancreatitis and disseminated intravascular coagulation[1][2][3][4].	Mesylate	C17H27N3O7S	H2O : 7.14 mg/mL (ultrasonic);DMSO : ? 100 mg/mL	DMSO Solution	16243	10mM * 10uL	O=C(OCC)C1=CC=C(OC(CCCCCNC(N)=N)=O)C=C1.CS(=O)(O)=O	https://www.medchemexpress.com/Gabexate-mesylate.html	Inflammation/Immunology	Launched	16	0	0	0
HY-B1012	G04	MCE20	2511071700bl_hs	0.221170064778282	9376.88461538462	26	Quinestrol	10mM * 10uL	0.72354135612003	1.15030955817859	20	HYCPK86436	W-3566	152-43-2	364.52	Estrogen Receptor/ERR	Vitamin D Related/Nuclear Receptor	Quinestrol is a click chemistry reagent, it contains an Alkyne group and can undergo copper-catalyzed azide-alkyne cycloaddition (CuAAc) with molecules containing Azide groups.	Free Base	C25H32O2	DMSO : 250 mg/mL (ultrasonic)	DMSO Solution	635081	10mM * 10uL	C#C[C@]1(O)CC[C@@]2([H])[C@]3([H])CCC4=C(C=CC(OC5CCCC5)=C4)[C@@]3([H])CC[C@]12C	https://www.medchemexpress.com/Quinestrol.html	Endocrinology; Cancer	Launched	20	0	0	0
HY-107385	D10	MCE15	2510181715fd_hs	0.192284596049123	8230.07407407408	27	Epristeride	10mM * 10uL	0.723422320334467	0.987422282940409	15	HYCPK86431	ONO-9302; SKF105657	119169-78-7	399.57	5 alpha Reductase	Metabolic Enzyme/Protease	Epristeride (ONO-9302) is a selective, specific and orally active uncompetitive inhibitor of human steroid 5 alpha-reductase isoform 2. Epristeride has inhibitory effects for SR isoenzymes types 2 with Ki value of 0.7-2 nM. Epristeride can be used for the research of prostatic hyperplasia and acne[1].	Free Acid	C25H37NO3	DMSO : 100 mg/mL (ultrasonic)	DMSO Solution	111466	10mM * 10uL	C[C@@]12[C@](CC[C@@H]2C(NC(C)(C)C)=O)([H])[C@@]3([H])[C@]([C@@]4(C(C=C(C(O)=O)CC4)=CC3)C)([H])CC1	https://www.medchemexpress.com/Epristeride.html	Cancer	Launched	15	0	0	0
HY-13599	B10	MCE13	2510181715fd_hs	0.164419848641211	7841.40909090909	22	Cladribine	10mM * 10uL	0.72293505801041	0.912622795294363	13	HYCPK86429	2-Chloro-2'-deoxyadenosine; CldAdo; 2CdA	4291-63-8	285.69	Adenosine Deaminase; Apoptosis	Apoptosis; Metabolic Enzyme/Protease	Cladribine (2-Chloro-2'-deoxyadenosine), a purine nucleoside analog, is an orally active adenosine deaminase inhibitor. Cladribine functions as an inhibitor of DNA synthesis to block the repair of the damaged DNA. Cladribine can inhibit DNA methylation. Cladribine has anti-lymphoma activity. Cladribine can be used for the research of several hematologic malignancies and multiple sclerosis[1][2].	Free Base	C10H12ClN5O3	H2O : 2 mg/mL (ultrasonic;warming;heat to 60C);DMSO : 200 mg/mL (ultrasonic)	DMSO Solution	23178	10mM * 10uL	OC[C@@H]1[C@@H](O)C[C@H](N2C=NC3=C2N=C(Cl)N=C3N)O1	https://www.medchemexpress.com/Cladribine.html	Cardiovascular Disease; Cancer	Launched	13	0	0	0
HY-12288A	H03	MCE22	2511071700bl_hs	0.231626029505774	8532.2962962963	27	Ozanimod (hydrochloride)	10mM * 10uL	0.722817590073826	1.03366154640549	22	HYCPK86438	RPC-1063 (hydrochloride)	1618636-37-5	440.92	LPL Receptor	GPCR/G Protein	Ozanimod (RPC-1063) hydrochloride, a sphingosine 1-phosphate (S1P) receptor modulator that binds with high affinity selectively to S1P receptor subtypes 1 (S1P1) and 5 (S1P5). Ozanimod hydrochloride has modulate effect for hS1P1 and hS1P5 receptor with EC50s of 1.03 nM and 8.6 nM, respectively. Ozanimod hydrochloride can be used for the research of relapsing multiple sclerosis (MS) [1].	Hydrochloride	C23H25ClN4O3	DMSO : 200 mg/mL (ultrasonic)	DMSO Solution	261262	10mM * 10uL	N#CC1=CC(C2=NC(C3=CC=CC4=C3CC[C@@H]4NCCO)=NO2)=CC=C1OC(C)C.[H]Cl	https://www.medchemexpress.com/ozanimod-hydrochloride.html	Inflammation/Immunology; Neurological Disease	Launched	22	0	0	0
HY-B1480	B08	MCE28	2511281800bl_hs	0.218487279223544	9229.80952380952	21	Ethoxzolamide	10mM * 10uL	0.722803856100847	1.12922134679645	28	HYCPK86444	Redupresin; L-643786; PNU-4191	452-35-7	258.32	Bacterial; Carbonic Anhydrase	Anti-infection; Metabolic Enzyme/Protease	Ethoxzolamide is a carbonic anhydrase inhibitor with Ki of 1 nM.	Free Base	C9H10N2O3S2	H2O : < 0.1 mg/mL;DMSO : ? 100 mg/mL	DMSO Solution	262108	10mM * 10uL	O=S(C1=NC2=CC=C(OCC)C=C2S1)(N)=O	https://www.medchemexpress.com/Ethoxzolamide.html	Infection; Inflammation/Immunology	Launched	28	0	0	0
HY-B0607	C03	MCE30	2511281800bl_hs	0.174858176198445	8296.89473684211	19	Nitisinone	10mM * 10uL	0.722445810958043	0.948921486527003	30	HYCPK86446	NTBC; Nitisone; SC0735	104206-65-7	329.23	HPPD	Metabolic Enzyme/Protease	Nitisinone is an orally active, competitive and reversible 4-hydroxyphenylpyruvate dioxygenase (4-HPPD) inhibitor with an IC50 of 173 nM. Nitisinone promotes tyrosine accumulation in a dose-dependent manner. nitisinone can be used in studies of hereditary tyrosinemia type 1 (HT-1) (a rare genetic disorder) and albinism[1][2][3][4].	Free Base	C14H10F3NO5	DMSO : 41.67 mg/mL (ultrasonic)	DMSO Solution	16329	10mM * 10uL	O=C1C(C(C2=CC=C(C(F)(F)F)C=C2[N+]([O-])=O)=O)C(CCC1)=O	https://www.medchemexpress.com/Nitisinone.html	Metabolic Disease	Launched	30	0	0	0
HY-B0198A	G12	MCE27	2511281800bl_hs	0.227593009471893	8488.56	25	Cefaclor (monohydrate)	10mM * 10uL	0.722422901274874	1.00130221656781	27	HYCPK86443		70356-03-5	385.82	5-HT Receptor; Antibiotic; Bacterial; Penicillin-binding protein (PBP)	Anti-infection; GPCR/G Protein; Neuronal Signaling	Cefaclor is a well-absorbed orally active cephalosporin antibiotic. Cefaclor can specifically bind to specific for penicillin-binding protein 3 (PBP3). Cefaclor can be used for the research of depression and kinds of infections caused by bacteria, such as respiratory tract infections, bacterial bronchitis, pharyngitis and skin infections[1][2][3][4].	Free Acid	C15H16ClN3O5S	DMSO : 5.83 mg/mL (ultrasonic;warming;heat to 60C)	DMSO Solution	455716	10mM * 10uL	O=C(C(N12)=C(Cl)CS[C@]2([H])[C@H](NC([C@H](N)C3=CC=CC=C3)=O)C1=O)O.[H]O[H]	https://www.medchemexpress.com/cefaclor-monohydrate.html	Infection; Inflammation/Immunology; Neurological Disease	Launched	27	0	0	0
HY-16779B	F09	MCE15	2510181715fd_hs	0.192003118395805	8214.16	25	Fosravuconazole (L-lysine ethanolate)	10mM * 10uL	0.722363331620501	0.985512954881916	15	HYCPK86431	BMS-379224 (L-lysine ethanolate); E-1224 (L-lysine ethanolate)	914361-45-8	739.73	Fungal; Parasite	Anti-infection	Fosravuconazole L-lysine ethanolate (BMS-379224 L-lysine ethanolate), a proagent of Ravuconazole, is an orally active broad spectrum antifungal agent. Fosravuconazole L-lysine ethanolate can be used for candidiasis, onychomycosis and parasitemia research[1][2][3].	L-lysine	C31H40F2N7O8PS	DMSO : 50 mg/mL (ultrasonic);H2O : 200 mg/mL (ultrasonic)	DMSO Solution	685717	10mM * 10uL	N#CC1=CC=C(C2=CSC([C@H](C)[C@@](OCOP(O)(O)=O)(C3=CC=C(F)C=C3F)CN4N=CN=C4)=N2)C=C1.CCO.N[C@H](C(O)=O)CCCCN	https://www.medchemexpress.com/fosravuconazole-l-lysine-ethanolate.html	Infection	Launched	15	0	0	0
HY-17571	D11	MCE15	2510181715fd_hs	0.191990114748478	9173.92857142857	28	Oxytocin	10mM * 10uL	0.722314408675472	1.10066342198158	15	HYCPK86431	?-Hypophamine; Oxytocic hormone	50-56-6	1007.19	Endogenous Metabolite; Oxytocin Receptor	GPCR/G Protein; Metabolic Enzyme/Protease	Oxytocin (?-Hypophamine; Oxytocic hormone) is a pleiotropic, hypothalamic peptide known for facilitating parturition, lactation, and prosocial behaviors. Oxytocin can function as a stress-coping molecule with anti-inflammatory, antioxidant, and protective effects especially in the face of adversity or trauma[1][2].	Free Base	C43H66N12O12S2	DMSO : 100 mg/mL (ultrasonic)	DMSO Solution	747102	10mM * 10uL	O=C([C@H]1NC([C@@H](NC([C@@H](NC([C@](NC([C@@H](NC([C@H](CSSC1)N)=O)CC2=CC=C(C=C2)O)=O)([H])[C@@H](C)CC)=O)CCC(N)=O)=O)CC(N)=O)=O)N3[C@@H](CCC3)C(N[C@@H](CC(C)C)C(NCC(N)=O)=O)=O	https://www.medchemexpress.com/Oxytocin.html	Endocrinology; Cancer	Launched	15	0	0	0
HY-B0735A	B10	MCE23	2511071700bl_hs	0.182173553515564	8903.27272727273	22	Fenoldopam (mesylate)	10mM * 10uL	0.721870495458833	1.0536072040992	23	HYCPK86439	Fenoldopam (methanesulfonate); SKF-82526 (mesylate)	67227-57-0	401.86	Apoptosis; Dopamine Receptor	Apoptosis; GPCR/G Protein; Neuronal Signaling	Fenoldopam mesylate (SKF-82526) is a D1 receptor agonist and a novel lysine-specific demethylase 1 (LSD1) inhibitor (IC50=0.8974 ?M). Fenoldopam mesylate shows anti-hypertensive effects, anti-cancer cell proliferation activity and can induce cells apoptosis[1][2][3].	Mesylate	C17H20ClNO6S	H2O : 10 mg/mL (ultrasonic);DMSO : ? 36 mg/mL	DMSO Solution	16146	10mM * 10uL	OC1=C(O)C=C2C(C3=CC=C(O)C=C3)CNCCC2=C1Cl.CS(=O)(O)=O	https://www.medchemexpress.com/Fenoldopam-mesylate.html	Cancer; Cardiovascular Disease	Launched	23	0	0	0
HY-B0801	E11	MCE24	2511071700bl_hs	0.195142058500399	8572.25	24	Fexofenadine	10mM * 10uL	0.721533181276828	1.02372988302521	24	HYCPK86440	MDL-16455; Terfenadine carboxylate	83799-24-0	501.66	Histamine Receptor	GPCR/G Protein; Immunology/Inflammation; Neuronal Signaling	Fexofenadine (MDL-16455) is an orally active and nonsedative H1 receptor antagonist. Fexofenadine can be used in allergic rhinitis and chronic idiopathic urticarial research[1][2][3].		C32H39NO4	10 mM in DMSO	DMSO Solution	679143	10mM * 10uL	OC(C1=CC=CC=C1)(C2=CC=CC=C2)C3CCN(CCCC(C4=CC=C(C(C(O)=O)(C)C)C=C4)O)CC3	https://www.medchemexpress.com/fexofenadine.html	Inflammation/Immunology; Cancer	Launched	24	0	0	0
HY-100471	E09	MCE28	2511281800bl_hs	0.218007750929363	8394.03225806452	31	Esaxerenone	10mM * 10uL	0.721217471294486	1.02696814999842	28	HYCPK86444	CS-3150; XL-550	1632006-28-0	466.47	Mineralocorticoid Receptor	Metabolic Enzyme/Protease; Vitamin D Related/Nuclear Receptor	Esaxerenone (CS-3150) is a highly potent and selective non-steroidal mineralocorticoid receptor antagonist[1].	Free Base	C22H21F3N2O4S	DMSO : 100 mg/mL (ultrasonic)	DMSO Solution	27163	10mM * 10uL	O=C(C1=CN(CCO)C(C2=CC=CC=C2C(F)(F)F)=C1C)NC3=CC=C(S(=O)(C)=O)C=C3	https://www.medchemexpress.com/Esaxerenone.html	Cardiovascular Disease	Launched	28	0	0	0
HY-17431	G09	MCE11	2510181715fd_hs	0.187913963147862	10186.9545454545	22	Fosamprenavir (Calcium Salt)	10mM * 10uL	0.720428112910014	1.19716935475841	11	HYCPK86427	GW433908G	226700-81-8	623.67	Drug Intermediate; HIV; HIV Protease	Anti-infection; Metabolic Enzyme/Protease; Others	Fosamprenavir Calcium Salt (GW433908G) is an orally active inhibitor targeting HIV-1 protease and is a prodrug of Amprenavir (HY-17430). Fosamprenavir Calcium Salt is hydrolyzed into Amprenavir (VX-478) by cell phosphatases in the intestinal epithelium. Amprenavir binds to the active site of HIV-1 protease, preventing the processing of viral gag and gag-pol polyprotein precursors, thereby inhibiting the formation of mature infectious virus particles and exerting anti-HIV-1 infection activity. Fosamprenavir Calcium Salt can be used for the study of human immunodeficiency virus (HIV-1) infection[1][2].	Calcium	C25H34CaN3O9PS		DMSO Solution	10302	10mM * 10uL	O=C(O[C@@H]1COCC1)N[C@@H](CC2=CC=CC=C2)[C@H](OP([O-])([O-])=O)CN(S(=O)(C3=CC=C(N)C=C3)=O)CC(C)C.[Ca+2]	https://www.medchemexpress.com/fosamprenavir-calcium-salt.html	Infection	Launched	11	0	0	0
HY-B0005A	H11	MCE23	2511071700bl_hs	0.181665850705222	7495.26315789474	19	Toremifene	10mM * 10uL	0.719858701363724	0.886984314833661	23	HYCPK86439	Z-Toremifene; NK 622 (free base); FC-1157a (free base)	89778-26-7	405.96	Estrogen Receptor/ERR	Vitamin D Related/Nuclear Receptor	Toremifene (Z-Toremifene) is a second-generation selective estrogen-receptor modulator (SERM) in development for the prevention of osteoporosis. Toremifene also potent inhibits infectious EBOV Zaire and Marburg (MARV) with IC50 of 0.07 ?M and 2.6 ?M, respectively[1][2].	Free Base	C26H28ClNO	DMSO : 62.5 mg/mL (ultrasonic;warming;heat to 60C)	DMSO Solution	403066	10mM * 10uL	ClCC/C(C1=CC=CC=C1)=C(C2=CC=C(OCCN(C)C)C=C2)\C3=CC=CC=C3	https://www.medchemexpress.com/toremifene.html	Cancer; Infection	Launched	23	0	0	0
HY-17429	H08	MCE19	2511071700bl_hs	0.190547140392785	8422.16666666667	24	Flecainide (acetate)	10mM * 10uL	0.719586317360704	1.0053036636379	19	HYCPK86435	R-818	54143-56-5	474.39	Sodium Channel	Membrane Transporter/Ion Channel	Flecainide acetate (R-818) is a class 1C antiarrhythmic agent especially used for the management of supraventricular arrhythmia; works by blocking the Nav1.5 sodium channel in the heart, causing prolongation of the cardiac action potential.	Acetate	C19H24F6N2O5	DMSO : 50 mg/mL (ultrasonic);H2O : 20 mg/mL (ultrasonic)	DMSO Solution	16833	10mM * 10uL	O=C(NCC1NCCCC1)C2=CC(OCC(F)(F)F)=CC=C2OCC(F)(F)F.CC(O)=O	https://www.medchemexpress.com/flecainide-acetate.html	Cardiovascular Disease	Launched	19	0	0	0
HY-14749A	D05	MCE29	2511281800bl_hs	0.201918369887964	8784.73913043478	23	Pyronaridine (tetraphosphate)	10mM * 10uL	0.718762014886874	1.06392404266896	29	HYCPK86445		76748-86-2	910.03	Parasite	Anti-infection	Pyronaridine tetraphosphate is an orally active Mannich base anti-malarial agent. Pyronaridine tetraphosphate is active against P. falciparum and Echinococcus granulosus infection[1][2].	Phosphate	C29H44ClN5O18P4	DMSO : 12.5 mg/mL (ultrasonic;warming;heat to 60C);H2O : 25 mg/mL (ultrasonic;warming;heat to 60C)	DMSO Solution	155203	10mM * 10uL	OC1=C(CN2CCCC2)C=C(NC3=C4N=C(OC)C=CC4=NC5=CC(Cl)=CC=C53)C=C1CN6CCCC6.O=P(O)(O)O.O=P(O)(O)O.O=P(O)(O)O.O=P(O)(O)O	https://www.medchemexpress.com/Pyronaridine_tetraphosphate.html	Infection; Cancer	Launched	29	0	0	0
HY-B0888	H06	MCE5	2510101700bl_hs	0.175074779428542	7811.4	20	Sulfacetamide (sodium monohydrate)	10mM * 10uL	0.718722977414423	0.932456811998041	5	HYCPK86421	Sulphacetamide (sodium monohydrate)	6209-17-2	254.24	Antibiotic; Bacterial; Fungal	Anti-infection	Sulfacetamide (Sulphacetamide) sodium monohydrate is a sulfonamide antibiotic that can be used for the study of ocular infections. Sulfacetamide sodium monohydrate has antifungal and antibacterial activities[1].	Sodium	C8H11N2NaO4S	10 mM in H2O	DMSO Solution	705131	10mM * 10uL	CC(N([Na])S(=O)(C1=CC=C(N)C=C1)=O)=O.O	https://www.medchemexpress.com/Sulfacetamide-sodium-monohydrate.html	Infection; Inflammation/Immunology	Launched	5	0	0	0
HY-17437	A03	MCE19	2511071700bl_hs	0.190245447113462	7270.30434782609	23	Mefloquine	10mM * 10uL	0.718446996374868	0.867812747705313	19	HYCPK86435	Mefloquin	53230-10-7	378.31	Autophagy; Parasite; Potassium Channel; ROS Kinase; SARS-CoV	Anti-infection; Autophagy; Membrane Transporter/Ion Channel; Protein Tyrosine Kinase/RTK	Mefloquine (Mefloquin), an orally active and potent quinoline antimalarial agent, is an anti-SARS-CoV-2 entry inhibitor. Mefloquine is also a K+ channel (KvQT1/minK) antagonist with an IC50 of ~1 ?M. Mefloquine can be used for malaria, systemic lupus erythematosus and cancer research[1][2][3].		C17H16F6N2O	10 mM in DMSO	DMSO Solution	630522	10mM * 10uL	O[C@H]([C@]1([H])NCCCC1)C2=CC(C(F)(F)F)=NC3=C(C(F)(F)F)C=CC=C32	https://www.medchemexpress.com/mefloquine.html	Cancer; Infection; Metabolic Disease; Inflammation/Immunology	Launched	19	0	0	0
HY-B0243	D09	MCE7	2510101700bl_hs	0.177746615911785	8279.36842105263	19	Meprednisone	10mM * 10uL	0.718226420718409	0.983463450517525	7	HYCPK86423		1247-42-3	372.45	Glucocorticoid Receptor	Immunology/Inflammation; Vitamin D Related/Nuclear Receptor	Meprednisone is a glucocorticoid and a methylated derivative of Prednisone (HY-B0214). Meprednisone modulates glucocorticoid receptor. Meprednisone is orally active[1].	Free Base	C22H28O5	DMSO : ? 100 mg/mL	DMSO Solution	16489	10mM * 10uL	C[C@@]1(C2)[C@](C(CO)=O)(O)[C@@H](C)C[C@@]1([H])[C@]3([H])CCC4=CC(C=C[C@]4(C)[C@@]3([H])C2=O)=O	https://www.medchemexpress.com/meprednisone.html	Inflammation/Immunology	Launched	7	0	0	0
HY-B0093	D09	MCE19	2511071700bl_hs	0.190151910419049	8105.08695652174	23	Benazepril	10mM * 10uL	0.718093762391237	0.967455755030776	19	HYCPK86435	CGS14824A (free base)	86541-75-5	424.49	Angiotensin-converting Enzyme (ACE); Apoptosis; Reactive Oxygen Species (ROS)	Apoptosis; Immunology/Inflammation; Metabolic Enzyme/Protease; NF-?B	Benazepril (CGS14824A free base) is an orally active angiotensin-converting enzyme (ACE) inhibitor to reduce angiotensin-II production. Benazepril inhibits oxidative stress and inhibits apoptosis by the PI3K/Akt signaling pathway. Benazepril improves diabetic nephropathy and decreases proteinuria. Benazepril can be used in the study of hypertension, heart failure and diabetic nephropathy[1][2].	Free Acid	C24H28N2O5	DMSO : 100 mg/mL (ultrasonic)	DMSO Solution	839567	10mM * 10uL	O=C1N(CC(O)=O)C2=CC=CC=C2CC[C@@H]1N[C@@H](CCC3=CC=CC=C3)C(OCC)=O	https://www.medchemexpress.com/benazepril.html	Cardiovascular Disease; Cancer	Launched	19	0	0	0
HY-15037	H05	MCE31	2511281800bl_hs	0.175454054513703	8244.78260869565	23	Diclofenac (Sodium)	10mM * 10uL	0.718060736686025	0.9851549029123	31	HYCPK86447	GP 45840	15307-79-6	318.13	Apoptosis; COX	Apoptosis; Immunology/Inflammation	Diclofenac Sodium (GP 45840) is a potent and nonselective anti-inflammatory agent, acts as a COX inhibitor, with IC50s of 4 and 1.3 nM for human COX-1 and COX-2 in CHO cells[1], and 5.1 and 0.84 ?M for ovine COX-1 and COX-2, respectively[2]. Diclofenac Sodium induces apoptosis of neural stem cells (NSCs) via the activation of the caspase cascade[3].	Sodium	C14H10Cl2NNaO2	H2O : 10 mg/mL (ultrasonic;warming;heat to 60C);DMSO : 125 mg/mL (ultrasonic)	DMSO Solution	13286	10mM * 10uL	O=C(O[Na])CC1=CC=CC=C1NC2=C(Cl)C=CC=C2Cl	https://www.medchemexpress.com/Diclofenac-Sodium.html	Inflammation/Immunology; Cancer	Launched	31	0	0	0
HY-14258	D02	MCE19	2511071700bl_hs	0.18995836249087	7782.09375	32	Escitalopram	10mM * 10uL	0.717362843834367	0.928901987728642	19	HYCPK86435	(S)-Citalopram; (S)-(+)-Citalopram	128196-01-0	324.39	Serotonin Transporter	Neuronal Signaling	Escitalopram ((S)-Citalopram), the S-enantiomer of racemic Citalopram, is a selective serotonin reuptake inhibitor (SSRI) with a Ki of 0.89 nM. Escitalopram has ~30 fold higher binding affinity than its R(-)-enantiomer and shows selectivity over both dopamine transporter (DAT) and norepinephrine transporter (NET). Escitalopram is an antidepressant for the research of major depression[1][2].	Free Base	C20H21FN2O	DMSO : 100 mg/mL (ultrasonic)	DMSO Solution	440242	10mM * 10uL	FC1=CC=C([C@@]2(CCCN(C)C)C(C=CC(C#N)=C3)=C3CO2)C=C1	https://www.medchemexpress.com/Escitalopram.html	Neurological Disease; Cancer	Launched	19	0	0	0
HY-106033	E11	MCE28	2511281800bl_hs	0.216813506264436	8264.26315789474	19	Edotreotide	10mM * 10uL	0.717266647923875	1.0110915452117	28	HYCPK86444	DOTATOC; SDZ-SMT 487; SMT 487	204318-14-9	1421.64	Radionuclide-Drug Conjugates (RDCs)	Antibody-drug Conjugate/ADC Related	Edotreotide is a ligand that selectively targets SSTR2 and can competitively bind to the receptor. Edotreotide mediates the targeted delivery, while modificated with radionuclides (such as 90Y, 177Lu, and 68Ga) to SSTR-positive tumors and induces tumor cell apoptosis by releasing ? rays. Edotreotide has strong tumor targeting and precise killing activity. Edotreotide is used in the synthesis of radionuclide-drug conjugates (RDCs) and is widely used in the field of neuroendocrine tumors (such as metastatic carcinoids, lung and thymus NETs)[1][2][3].		C65H92N14O18S2	H2O : 5 mg/mL (ultrasonic;warming;heat to 60C);DMSO : 100 mg/mL (ultrasonic)	DMSO Solution	146945	10mM * 10uL	O=C([C@@H](NC([C@@](CSSC[C@@H](C(N[C@H](CO)[C@H](O)C)=O)NC([C@@]([C@H](O)C)([H])NC([C@@](CCCCN)([H])NC1=O)=O)=O)([H])NC([C@H](NC(CN2CCN(CCN(CC(O)=O)CCN(CC(O)=O)CC2)CC(O)=O)=O)CC3=CC=CC=C3)=O)=O)CC4=CC=C(O)C=C4)N[C@@H]1CC5=CNC6=C5C=CC=C6	https://www.medchemexpress.com/edotreotide.html	Cancer	Launched	28	0	0	0
HY-B2194	B07	MCE32	2511281800bl_hs	0.203352835839209	8464.34782608696	23	?-Oryzanol	3mg/mL * 10uL	0.717143941787455	0.994505213918801	32	HYCPK86448		11042-64-1	593.85 (average)	DNA Methyltransferase	Epigenetics	?-Oryzanol is a potent DNA methyltransferases (DNMTs) inhibitor in the striatum of mice. ?-Oryzanol significantly inhibits the activities of DNMT1 (IC50=3.2 ?M), DNMT3a (IC50=22.3 ?M).	Free Base		DMSO : 12.5 mg/mL (ultrasonic)	DMSO Solution	393427	3mg/mL * 10uL	[g-Oryzanol]	https://www.medchemexpress.com/_gamma_-Oryzanol.html	Metabolic Disease; Cancer	Launched	32	0	0	0
HY-B0372A	A06	MCE13	2510181715fd_hs	0.163096948468592	8324.125	32	Bromhexine (hydrochloride)	10mM * 10uL	0.717118418955344	0.968803710890049	13	HYCPK86429		611-75-6	412.59	Autophagy; HIV; SARS-CoV	Anti-infection; Autophagy	Bromhexine hydrochloride is a potent and specific TMPRSS2 protease inhibitor with an IC50 of 0.75 ?M. Bromhexine hydrochloride can prevent and manage SARS-CoV-2 infection. Bromhexine hydrochloride is an autophagy agonist. Bromhexine hydrochloride is a mucolytic cough suppressant and has the potential for a range of respiratory conditions[1][2][3][4].	Hydrochloride	C14H21Br2ClN2	H2O : 3.33 mg/mL (ultrasonic);DMSO : 20 mg/mL (ultrasonic)	DMSO Solution	15159	10mM * 10uL	CN(C1CCCCC1)CC2=CC(Br)=CC(Br)=C2N.Cl	https://www.medchemexpress.com/Bromhexine-hydrochloride.html	Metabolic Disease	Launched	13	0	0	0
HY-B0101	B12	MCE14	2510181715fd_hs	0.169750024076729	9836.61904761905	21	Fluconazole	10mM * 10uL	0.717109594510781	1.19021921774593	14	HYCPK86430	UK-49858	86386-73-4	306.28	Antibiotic; Bacterial; Fungal	Anti-infection	Fluconazole (UK-49858) is a triazole antifungal agent with excellent activities against a broad range of fungi, especially against Candida albicans. Fluconazole inhibits C. albicans and Candida kefyr with IC99s range from 0.20 ?g/mL to 0.39 ?g/mL[1].	Free Base	C13H12F2N6O	H2O : 2 mg/mL (ultrasonic);DMSO : ? 100 mg/mL	DMSO Solution	254085	10mM * 10uL	FC1=CC=C(C(O)(CN2C=NC=N2)CN3C=NC=N3)C(F)=C1	https://www.medchemexpress.com/Fluconazole.html	Infection; Cancer	Launched	14	0	0	0
HY-P0205B	G11	MCE7	2510101700bl_hs	0.17743054438721	7909.36363636364	22	Saralasin (TFA)	10mM * 10uL	0.716949260426936	0.9395124914887	7	HYCPK86423	[Sar1,Ala8] Angiotensin II (TFA)		1026.07	Angiotensin Receptor	GPCR/G Protein	Saralasin ([Sar1,Ala8] Angiotensin II) TFA is an octapeptide analog of angiotensin II. Saralasin TFA is a competitive angiotensin II receptor antagonist with a Ki value of 0.32 nM for 74% of the binding sites, and has partial agonist activity as well. Saralasin TFA can be used for the research of renovascular hypertension, renin-dependent (angiotensinogenic) hypertension[1][3][6].	Trifluoroacetate	C44H66F3N13O12	DMSO : 50 mg/mL (ultrasonic);H2O : 100 mg/mL (ultrasonic)	DMSO Solution	874350	10mM * 10uL	C[C@H](NC([C@H]1N(CCC1)C([C@@H](NC([C@@H](NC([C@@H](NC([C@@H](NC([C@@H](NC(CNC)=O)CCCNC(N)=N)=O)C(C)C)=O)CC2=CC=C(O)C=C2)=O)C(C)C)=O)CC3=CNC=N3)=O)=O)C(O)=O.OC(C(F)(F)F)=O	https://www.medchemexpress.com/saralasin-tfa.html	Inflammation/Immunology; Cardiovascular Disease	Launched	7	0	0	0
HY-B0671	G05	MCE15	2510181715fd_hs	0.190550972397129	9239.76666666667	30	Vancomycin	10mM * 10uL	0.716899998366501	1.10856250061919	15	HYCPK86431		1404-90-6	1449.25	Antibiotic; Autophagy; Bacterial	Anti-infection; Autophagy	Vancomycin is an antibiotic for the treatment of bacterial infections.	Free Base	C66H75Cl2N9O24	DMSO : 100 mg/mL (ultrasonic)	DMSO Solution	758797	10mM * 10uL	O[C@@H]1[C@@H](O[C@@](O[C@@H](C)[C@H]2O)([H])C[C@@]2(N)C)[C@@H](O[C@H](CO)[C@H]1O)OC3=C(OC4=CC=C([C@H]([C@H]5NC([C@H](NC)CC(C)C)=O)O)C=C4Cl)C=C([C@](NC([C@@H](NC5=O)CC(N)=O)=O)([H])C(N[C@](C6=O)([H])C7=CC8=C(O)C=C7)=O)C=C3OC9=CC=C([C@H]([C@](C(N[C@@](C(O)=O)([H])C%10=C8C(O)=CC(O)=C%10)=O)([H])N6)O)C=C9Cl	https://www.medchemexpress.com/vancomycin.html	Infection; Cancer	Launched	15	0	0	0
HY-13801	B10	MCE21	2511071700bl_hs	0.249407956663233	8061.73076923077	26	Fexinidazole	10mM * 10uL	0.716839281615113	0.955060484276468	21	HYCPK86437	HOE 239	59729-37-2	279.31	Parasite	Anti-infection	Fexinidazole (HOE 239) is an orally active, potent nitroimidazole antitrypanosomal agent. Fexinidazole shows trypanocidal activity against T. brucei subspecies and strains with IC50s of 0.7-3.3 ?M (0.2-0.9 ?g/ml). Fexinidazol has the potential for human sleeping sickness (HAT) caused by infection with T. brucei[1].	Free Base	C12H13N3O3S	DMSO : 50 mg/mL (ultrasonic);H2O : < 0.1 mg/mL	DMSO Solution	32992	10mM * 10uL	O=[N+](C1=CN=C(COC2=CC=C(SC)C=C2)N1C)[O-]	https://www.medchemexpress.com/Fexinidazole.html	Infection	Launched	21	0	0	0
HY-B1288A	B06	MCE28	2511281800bl_hs	0.216604078099841	8072.47619047619	21	Oxybuprocaine	10mM * 10uL	0.71657381360655	0.987627362436559	28	HYCPK86444	Benoxinate; Novesinol; Oxybucaine	99-43-4	308.42	Others	Others	Oxybuprocaine is a short-acting ester-type local anesthetic agent used in?ophthalmology?and?otolaryngology[1].		C17H28N2O3	DMSO : ? 125 mg/mL	DMSO Solution	483064	10mM * 10uL	O=C(OCCN(CC)CC)C1=CC=C(N)C(OCCCC)=C1	https://www.medchemexpress.com/oxybuprocaine.html	Inflammation/Immunology	Launched	28	0	0	0
HY-14196	C06	MCE5	2510101700bl_hs	0.174547413922846	8396.25	20	Toloxatone	10mM * 10uL	0.716558018488437	1.00227110476209	5	HYCPK86421	MD 69276	29218-27-7	207.229	Monoamine Oxidase	Neuronal Signaling	Toloxatone (MD 69276) is a reversible monoamine oxidase A (MAOA) inhibitor[1]. Antidepressant[1].	Free Base	C11H13NO3	DMSO : 125 mg/mL (ultrasonic)	DMSO Solution	675837	10mM * 10uL	CC1=CC(N2C(OC(CO)C2)=O)=CC=C1	https://www.medchemexpress.com/toloxatone.html	Neurological Disease	Launched	5	0	0	0
HY-124411	E10	MCE9	2510181715fd_hs	0.200836335919027	8201.62068965517	29	Lobenzarit	10mM * 10uL	0.7160563986493	0.994436030381955	9	HYCPK86425		63329-53-3	291.69	Others	Others	Lobenzarit, an immunomodulator, possesses anti-oxidative[1].		C14H10ClNO4	DMSO : 100 mg/mL (ultrasonic)	DMSO Solution	180463	10mM * 10uL	O=C(C1=CC=C(C=C1NC2=CC=CC=C2C(O)=O)Cl)O	https://www.medchemexpress.com/lobenzarit.html	Inflammation/Immunology	Launched	9	0	0	0
HY-B0258	B12	MCE9	2510181715fd_hs	0.200677275234325	9231.40909090909	22	Gemfibrozil	10mM * 10uL	0.715489288018982	1.1192965583954	9	HYCPK86425	CI-719	25812-30-0	250.34	Cytochrome P450; PPAR	Cell Cycle/DNA Damage; Metabolic Enzyme/Protease; Vitamin D Related/Nuclear Receptor	Gemfibrozil is an activator of PPAR-?, used as a lipid-lowering agent; Gemfibrozil is also a nonselective inhibitor of several P450 isoforms, with Ki values for CYP2C9, 2C19, 2C8, and 1A2 of 5.8, 24, 69, and 82 ?M, respectively.	Free Acid	C15H22O3	DMSO : 100 mg/mL (ultrasonic)	DMSO Solution	24575	10mM * 10uL	O=C(O)C(C)(C)CCCOC1=CC(C)=CC=C1C	https://www.medchemexpress.com/Gemfibrozil.html	Metabolic Disease; Cardiovascular Disease; Cancer	Launched	9	0	0	0
HY-16508	E02	MCE22	2511071700bl_hs	0.229175391535346	8410.61538461539	26	Ulipristal acetate	10mM * 10uL	0.715170072065131	1.01892027688456	22	HYCPK86438	CDB-2914	126784-99-4	475.62	Autophagy; Progesterone Receptor	Autophagy; Vitamin D Related/Nuclear Receptor	Ulipristal acetate (CDB-2914) is an orally active, selective progesterone receptor modulator (SPRM). Ulipristal acetate stimulates the autophagic response selectively in leiomyoma cells. Ulipristal acetate has the potential for benign gynecological conditions treatment, such as uterine myoma[1][2].	Free Base	C30H37NO4	DMSO : 33.33 mg/mL (ultrasonic)	DMSO Solution	18115	10mM * 10uL	O=C1CCC2=C3[C@@H](C4=CC=C(N(C)C)C=C4)C[C@@]5(C)[C@](CC[C@]5(OC(C)=O)C(C)=O)([H])[C@]3([H])CCC2=C1	https://www.medchemexpress.com/ulipristal-acetate.html	Endocrinology; Cancer	Launched	22	0	0	0
HY-B0387	D06	MCE27	2511281800bl_hs	0.225262157618999	8995.76190476191	21	Ibutilide (fumarate)	10mM * 10uL	0.715024340300103	1.06113125606162	27	HYCPK86443	U70226E	122647-32-9	442.61	Potassium Channel	Membrane Transporter/Ion Channel	Ibutilide (U70226E) fumarate, an action potential-prolonging antiarrhythmic, is a potent blocker of the rapidly activating delayed rectifier K+ current (IKr) in AT-1 cells[1].	Fumarate	C22H38N2O5S	H2O : 50 mg/mL (ultrasonic);DMSO : ? 50 mg/mL	DMSO Solution	16530	10mM * 10uL	CS(=O)(NC1=CC=C(C(O)CCCN(CC)CCCCCCC)C=C1)=O.O=C(O)/C=C/C(O)=O	https://www.medchemexpress.com/Ibutilide-fumarate.html	Cardiovascular Disease	Launched	27	0	0	0
HY-18708	H09	MCE8	2510101700bl_hs	0.161535917188634	8029.81818181818	22	Erdafitinib	10mM * 10uL	0.714941916731072	0.958856841493736	8	HYCPK86424	JNJ-42756493	1346242-81-6	446.54	Apoptosis; FGFR	Apoptosis; Protein Tyrosine Kinase/RTK	Erdafitinib (JNJ-42756493) is a potent and orally available FGFR family inhibitor; inhibits FGFR1/2/3/4 with IC50s of 1.2, 2.5, 3.0 and 5.7 nM, respectively.	Free Base	C25H30N6O2	DMSO : 62.5 mg/mL (ultrasonic)	DMSO Solution	137439	10mM * 10uL	CN1N=CC(C2=NC3=CC(N(C4=CC(OC)=CC(OC)=C4)CCNC(C)C)=CC=C3N=C2)=C1	https://www.medchemexpress.com/Erdafitinib.html	Cancer	Launched	8	0	0	0
HY-B1016	A02	MCE7	2510101700bl_hs	0.176763522571751	9123.10714285714	28	Trapidil	10mM * 10uL	0.71425400410039	1.08368681931594	7	HYCPK86423	AR-12008	15421-84-8	205.26	PDGFR	Protein Tyrosine Kinase/RTK	Trapidil is a vasodilator, an antiplatelet active molecule with specificity for platelet-derived growth factor.	Free Base	C10H15N5	H2O : ? 105 mg/mL;DMSO : 100 mg/mL (ultrasonic)	DMSO Solution	22656	10mM * 10uL	CC1=NC2=NC=NN2C(N(CC)CC)=C1	https://www.medchemexpress.com/Trapidil.html	Cardiovascular Disease; Cancer	Launched	7	0	0	0
HY-A0005	F11	MCE23	2511071700bl_hs	0.180006104348986	8386.96296296296	27	Clofarabine	10mM * 10uL	0.713281885457185	0.992507459781904	23	HYCPK86439		123318-82-1	303.68	Apoptosis; Autophagy; Nucleoside Antimetabolite/Analog	Apoptosis; Autophagy; Cell Cycle/DNA Damage	Clofarabine, a nucleoside analogue for research of cancer, is a potent inhibitor of ribonucleotide reductase (IC50=65 nM) by binding to the allosteric site on the regulatory subunit[1].	Free Base	C10H11ClFN5O3	DMSO : ? 50 mg/mL	DMSO Solution	90537	10mM * 10uL	O[C@H]1[C@H](F)[C@H](N(C=N2)C3=C2C(N)=NC(Cl)=N3)O[C@@H]1CO	https://www.medchemexpress.com/clofarabine.html	Metabolic Disease; Cancer	Launched	23	0	0	0
HY-113756A	E04	MCE6	2510101700bl_hs	0.159738100651238	8847.44444444445	18	Latanoprost acid	10mM * 10uL	0.712859854175282	1.04179281232294	6	HYCPK86422		41639-83-2	390.51	Prostaglandin Receptor	GPCR/G Protein	Latanoprost acid, an analog of prostaglandin (PG) F2?, is an selective prostanoid receptor (FP) agonist that specifically activates the FP-PG receptor[1]. Latanoprost acid inhibits RANKL-induced osteoclastgenesis and function by inhibiting ERK, AKT, JNK, and p38 cascade, following by the c-fos/NFATc1 pathway. Latanoprost acid is a medication which works to lower pressure inside the eyes[2].		C23H34O5	DMSO : 100 mg/mL (ultrasonic)	DMSO Solution	316030	10mM * 10uL	O[C@@H]1[C@@H]([C@H]([C@@H](C1)O)CC[C@H](CCC2=CC=CC=C2)O)C/C=C\CCCC(O)=O	https://www.medchemexpress.com/latanoprost-acid.html	Inflammation/Immunology	Launched	6	0	0	0
HY-121144	F11	MCE20	2511071700bl_hs	0.217877191926042	8663.46666666667	30	Cefazedone	10mM * 10uL	0.712768968403687	1.06279099321299	20	HYCPK86436	Refosporen	56187-47-4	548.44	Antibiotic; Bacterial	Anti-infection	Cefazedone (Refosporen) is a first-generation cephalosporin antibiotic. Cefazedone is active against both Gram-positive and Gram-negative bacteria[1][2].		C18H15Cl2N5O5S3	DMSO : 116.67 mg/mL (ultrasonic)	DMSO Solution	64026	10mM * 10uL	O=C(O)C(N1[C@@]([H])([C@@H](C1=O)NC(CN(C=C(C2=O)Cl)C=C2Cl)=O)SC3)=C3CSC4=NN=C(S4)C	https://www.medchemexpress.com/cefazedone.html	Infection	Launched	20	0	0	0
HY-B0653A	A11	MCE20	2511071700bl_hs	0.217842466597046	8473.17857142857	28	Levobupivacaine (hydrochloride)	10mM * 10uL	0.712655367082194	1.03944739630013	20	HYCPK86436	(S)-(-)-Bupivacaine monohydrochloride	27262-48-2	324.89	Ferroptosis; Sodium Channel	Apoptosis; Membrane Transporter/Ion Channel	Levobupivacaine hydrochloride ((S)-(-)-Bupivacaine monohydrochloride) is a long-acting amide local agent that can suppress or relieve pain. Levobupivacaine hydrochloride exerts agent that can suppress or relieve pain. and analgesic effects through reversible blockade of neuronal sodium channel. Levobupivacaine hydrochloride can inhibit impulse transmission and conduction in cardiovascular and other tissues, possessing certain cardiac and CNS toxicity. Levobupivacaine hydrochloride is metabolized by hepatic cytochrome P450 (CYP450) enzymes in vivo. Levobupivacaine hydrochloride can also induce ferroptosis by miR-489-3p/SLC7A11 signaling in gastric cancer[1][2][3].	Hydrochloride	C18H29ClN2O	DMSO : 100 mg/mL (ultrasonic);H2O : 50 mg/mL (ultrasonic)	DMSO Solution	16423	10mM * 10uL	O=C([C@H]1N(CCCC)CCCC1)NC2=C(C)C=CC=C2C.[H]Cl	https://www.medchemexpress.com/Levobupivacaine-hydrochloride.html	Neurological Disease; Cancer; Cardiovascular Disease	Launched	20	0	0	0
HY-17357	B10	MCE11	2510181715fd_hs	0.185830878438773	8650	27	Nepafenac	10mM * 10uL	0.712441943277584	1.01654668944027	11	HYCPK86427	AHR 9434; AL 6515	78281-72-8	254.28	Bacterial; COX	Anti-infection; Immunology/Inflammation	Nepafenac (AHR 9434; AL 6515; Nevanac) is a COX-2 inhibitor and the original drug of Amfenac.	Free Base	C15H14N2O2	DMSO : 100 mg/mL (ultrasonic)	DMSO Solution	16164	10mM * 10uL	O=C(N)CC1=CC=CC(C(C2=CC=CC=C2)=O)=C1N	https://www.medchemexpress.com/Nepafenac.html	Inflammation/Immunology	Launched	11	0	0	0
HY-A0093	C06	MCE17	2511071700bl_hs	0.234777750167996	9711.05	20	Mexiletine (hydrochloride)	10mM * 10uL	0.712247260729438	1.10906954054459	17	HYCPK86433	KOE-1173 (hydrochloride)	5370-01-4	215.72	Sodium Channel	Membrane Transporter/Ion Channel	Mexiletine is an orally effective antiarrhythmic agent which has also been found to be effective for myotonia and neuropathic pain. Mexiletine exerts its efficacy through blocking sodium channels (IC50 : 758 ?M for tonic block, 23.62.8 ?M for use-dependent block), therefore can be used for cardiovascular and neurological research[1][2][3][4][5].	Hydrochloride	C11H18ClNO	DMSO : ? 41 mg/mL;H2O : 100 mg/mL (ultrasonic)	DMSO Solution	16770	10mM * 10uL	CC(N)COC1=C(C)C=CC=C1C.[H]Cl	https://www.medchemexpress.com/Mexiletine-hydrochloride.html	Neurological Disease; Cardiovascular Disease	Launched	17	0	0	0
HY-14805A	B02	MCE28	2511281800bl_hs	0.215195199785133	8131.125	24	Tecovirimat (monohydrate)	10mM * 10uL	0.711912935031528	0.994802752947885	28	HYCPK86444	ST-246 (monohydrate)	1162664-19-8	394.34	Arenavirus; Orthopoxvirus	Anti-infection	Tecovirimat (ST-246) monohydrate is the monohydrate form of Tecovirimat (HY-14805). Tecovirimat monohydrate is an orally bioavailable and selective compound against orthopoxviruses [including vaccinia, monkeypox, camelpox, cowpox, ectromelia (mousepox), smallpox and variola viruses]. Tecovirimat monohydrate is evaluated against vaccinia, cowpox virus, ectromelia virus with EC50 values of 0.01 ?M, 0.48 ?M and 0.05 ?M, respectively. Tecovirimat monohydrate targets the orthopoxvirus protein VP37 which is necessary for membrane envelopment of intracellular mature virus particles to form enveloped virus. Tecovirimat monohydrate exerts antiviral activity on the target of the cowpox virus V061 gene, which is homologous to vaccinia virus F13L, encoding a major envelope protein (p37) required for production of extracellular virus. Tecovirimat monohydrate could be used in the study for orthopoxvirus-induced diseases[1][2][3][4][5].<br/>	hydrate	C19H17F3N2O4		DMSO Solution	644687	10mM * 10uL	O=C(NN(C([C@]1([H])[C@@]2([H])[C@@](C3)([H])[C@@]3([H])[C@@](C=C2)([H])[C@]41[H])=O)C4=O)C5=CC=C(C(F)(F)F)C=C5.O	https://www.medchemexpress.com/tecovirimat-monohydrate.html	Infection	Launched	28	0	0	0
HY-111603	A08	MCE27	2511281800bl_hs	0.224216425361542	8011.65384615385	26	Calcium dobesilate	10mM * 10uL	0.711704989968814	0.945046834154191	27	HYCPK86443		20123-80-2	418.41	Apoptosis	Apoptosis	Calcium dobesilate is a vascular protector with oral activity that can clear hydroxyl free radicals, with an IC50 of 1.1 pM. Calcium dobesilate has antioxidant activity and helps to reduce oxidative stress and inflammation in the retinas of diabetic mice. Calcium dobesilate can be used to study chronic venous diseases, diabetic retinopathy, and the occurrence of hemorrhoids, among other conditions[1][2][3].	Calcium	C12H10CaO10S2	DMSO : 150 mg/mL (ultrasonic);H2O : ? 100 mg/mL	DMSO Solution	38848	10mM * 10uL	O=S(C1=CC(O)=CC=C1O)([O-])=O.O=S(C2=CC(O)=CC=C2O)([O-])=O.[Ca+2]	https://www.medchemexpress.com/Calcium_dobesilate.html	Metabolic Disease; Inflammation/Immunology	Launched	27	0	0	0
HY-102003	F07	MCE7	2510101700bl_hs	0.176089714467525	8166.04	25	Rucaparib (monocamsylate)	10mM * 10uL	0.711531326200355	0.970001752191996	7	HYCPK86423	AG014699 (monocamsylate); PF-01367338 (monocamsylate)	1859053-21-6	555.66	PARP	Cell Cycle/DNA Damage; Epigenetics	Rucaparib (AG014699) monocamsylate is an orally active, potent inhibitor of PARP proteins (PARP-1, PARP-2 and PARP-3) with a Ki of 1.4 nM for PARP1. Rucaparib monocamsylate is a modest hexose-6-phosphate dehydrogenase (H6PD) inhibitor. Rucaparib monocamsylate has the potential for castration-resistant prostate cancer (CRPC) research[1][2][3][4].	Camsylate	C29H34FN3O5S	DMSO : 50 mg/mL (ultrasonic;warming;heat to 60C)	DMSO Solution	25289	10mM * 10uL	FC1=CC2=C3C(CCNC2=O)=C(C4=CC=C(CNC)C=C4)NC3=C1.O=S(C[C@@]5(C6(C)C)C(C[C@@]6([H])CC5)=O)(O)=O	https://www.medchemexpress.com/rucaparib-monocamsylate.html	Cancer	Launched	7	0	0	0
HY-17608	C08	MCE24	2511071700bl_hs	0.192208074712874	8601.64864864865	37	Daprodustat	10mM * 10uL	0.71068484508372	1.02724077866429	24	HYCPK86440	GSK1278863	960539-70-2	393.43	HIF/HIF Prolyl-Hydroxylase	Metabolic Enzyme/Protease	Daprodustat (GSK1278863) is an orally active hypoxia-inducible factor prolyl hydroxylase (HIF-PH) inhibitor being developed for the treatment of anemia associated with chronic kidney disease.	Free Acid	C19H27N3O6	DMSO : 19.5 mg/mL (ultrasonic;warming)	DMSO Solution	265462	10mM * 10uL	O=C(O)CNC(C(C(N1C2CCCCC2)=O)C(N(C3CCCCC3)C1=O)=O)=O	https://www.medchemexpress.com/Daprodustat.html	Cardiovascular Disease	Launched	24	0	0	0
HY-50904	F04	MCE5	2510101700bl_hs	0.173106743643681	8583.45833333333	24	Nintedanib	10mM * 10uL	0.710643729543485	1.02461840302865	5	HYCPK86421	BIBF 1120	656247-17-5	539.62	FGFR; PDGFR; VEGFR	Protein Tyrosine Kinase/RTK	Nintedanib (BIBF 1120) is a potent triple angiokinase inhibitor for VEGFR1/2/3, FGFR1/2/3 and PDGFR?/? with IC50s of 34 nM/13 nM/13 nM, 69 nM/37 nM/108 nM and 59 nM/65 nM, respectively.	Free Base	C31H33N5O4	H2O : < 0.1 mg/mL (ultrasonic;warming;heat to 60C);DMSO : 5.83 mg/mL (ultrasonic;warming;heat to 60C)	DMSO Solution	479002	10mM * 10uL	O=C1NC2=CC(C(OC)=O)=CC=C2/C1=C(NC3=CC=C(N(C(CN4CCN(C)CC4)=O)C)C=C3)\C5=CC=CC=C5	https://www.medchemexpress.com/BIBF-1120.html	Cancer	Launched	5	0	0	0
HY-B0369A	F08	MCE28	2511281800bl_hs	0.214698315660159	8598.26666666667	15	Orphenadrine (citrate)	10mM * 10uL	0.710269133329008	1.05195521537057	28	HYCPK86444		4682-36-4	461.5	iGluR	Membrane Transporter/Ion Channel; Neuronal Signaling	Orphenadrine citrate is an orally active and non-competitive NMDA receptor antagonist (crosses the blood-brain barrier) with a Ki of 6.0 ?M. Orphenadrine citrate relieves stiffness, pain and discomfort due to muscle strains, sprains or other injuries. Orphenadrine citrate is also used to relieve tremors associated with parkinson's disease. Orphenadrine citrate has good neuroprotective properties, can be used in studies of neurodegenerative diseases[1][2].	Citrate	C24H31NO8	H2O : 10 mg/mL (ultrasonic);DMSO : 100 mg/mL (ultrasonic)	DMSO Solution	16754	10mM * 10uL	CC1=CC=CC=C1C(C2=CC=CC=C2)OCCN(C)C.O=C(CC(C(O)=O)(O)CC(O)=O)O	https://www.medchemexpress.com/orphenadrine-citrate.html	Neurological Disease; Cancer	Launched	28	0	0	0
HY-W173309	A10	MCE22	2511071700bl_hs	0.227546997564404	8060.68421052632	19	Lonazolac	10mM * 10uL	0.71008846785908	0.976527187617206	22	HYCPK86438		53808-88-1	312.75	Drug Intermediate	Others	Lonazolac is a non-steroidal antirheumatic agent. Anti-inflammatory effects [1].		C17H13ClN2O2	10 mM in DMSO	DMSO Solution	680074	10mM * 10uL	O=C(O)CC1=CN(C2=CC=CC=C2)N=C1C3=CC=C(Cl)C=C3	https://www.medchemexpress.com/lonazolac.html	Inflammation/Immunology	Launched	22	0	0	0
HY-16749A	B11	MCE26	2511281800bl_hs	0.207756101619452	8896.375	8	Pexidartinib (hydrochloride)	10mM * 10uL	0.709954521280284	1.09947275434352	26	HYCPK86442	PLX-3397 (hydrochloride)	2040295-03-0	454.28	Apoptosis; c-Fms; c-Kit	Apoptosis; Protein Tyrosine Kinase/RTK	Pexidartinib hydrochloride (PLX-3397 hydrochloride) is a potent, orally active, selective, and ATP-competitive colony stimulating factor 1 receptor (CSF1R or M-CSFR) and c-Kit inhibitor, with IC50s of 20 and 10 nM, respectively. Pexidartinib hydrochloride exhibits 10- to 100-fold selectivity for c-Kit and CSF1R over other related kinases. Pexidartinib hydrochloride induces cell apoptosis and has anti-cancer activity[1].	Hydrochloride	C20H16Cl2F3N5	DMSO : 60 mg/mL (ultrasonic);H2O : < 0.1 mg/mL (ultrasonic)	DMSO Solution	40773	10mM * 10uL	FC(C1=CC=C(CNC2=NC=C(CC3=CNC4=NC=C(Cl)C=C43)C=C2)C=N1)(F)F.Cl	https://www.medchemexpress.com/pexidartinib-hydrochloride.html	Cancer	Launched	26	0	0	0
HY-N0122	B07	MCE1	2510101700bl_hs	0.144786608350628	8751.82352941176	17	5-Hydroxytryptophan	10mM * 10uL	0.709904881811649	1.02299849021396	1	HYCPK86417	5-HTP; DL-5-Hydroxytryptophan	56-69-9	220.228	5-HT Receptor; Endogenous Metabolite	GPCR/G Protein; Metabolic Enzyme/Protease; Neuronal Signaling	5-Hydroxytryptophan, a tryptophan metabolite, is a direct 5-hydroxytryptamine (5-HT) precursor and an L-aromatic amino acid decarboxylase substrate. [1][2][3].	Free Acid	C11H12N2O3	H2O : 12.5 mg/mL (ultrasonic);DMSO : 83.33 mg/mL (ultrasonic)	DMSO Solution	260638	10mM * 10uL	NC(CC1=CNC2=CC=C(O)C=C12)C(O)=O	https://www.medchemexpress.com/5-hydroxytryptophan.html	Metabolic Disease; Neurological Disease	Launched	1	0	0	0
HY-B1272	G10	MCE4	2510101700bl_hs	0.169781034546239	8688.2380952381	21	Desipramine (hydrochloride)	10mM * 10uL	0.709608064549025	1.01930897666656	4	HYCPK86420		58-28-6	302.84	Dopamine Transporter; Serotonin Transporter	Neuronal Signaling	Desipramine hydrochloride is an inhibitor of norepinephrine transporter (NET), 5-HT transporter (SERT) and dopamine transporter (DAT) with Kis of 4, 61 and 78,720 nM, respectively.	Hydrochloride	C18H23ClN2	DMSO : ? 100 mg/mL;H2O : 100 mg/mL (ultrasonic)	DMSO Solution	27657	10mM * 10uL	CNCCCN1C2=CC=CC=C2CCC3=CC=CC=C31.[H]Cl	https://www.medchemexpress.com/desipramine-hydrochloride.html	Neurological Disease; Cancer	Launched	4	0	0	0
HY-50856	G09	MCE20	2511071700bl_hs	0.216882930882275	8434.75	20	Ruxolitinib	10mM * 10uL	0.709516317622643	1.03473317032481	20	HYCPK86436	INCB18424	941678-49-5	306.37	Apoptosis; Autophagy; JAK; Mitophagy	Apoptosis; Autophagy; Epigenetics; JAK/STAT Signaling; Protein Tyrosine Kinase/RTK; Stem Cell/Wnt	Ruxolitinib (INCB18424) is an orally active and selective JAK1/2 inhibitor with IC50s of 3.3 nM and 2.8 nM in cell-free assays, and has 130-fold selectivity for JAK1/2 over JAK3[1]. Ruxolitinib induces autophagy and kills tumor cells through toxic mitophagy[3].	Free Base	C17H18N6	H2O : < 0.1 mg/mL (ultrasonic;warming;heat to 60C)	DMSO Solution	254064	10mM * 10uL	N#CC[C@H](C1CCCC1)N2N=CC(C3=C4C=CNC4=NC=N3)=C2	https://www.medchemexpress.com/Ruxolitinib.html	Cancer	Launched	20	0	0	0
HY-108974	G06	MCE25	2511281800bl_hs	0.16923069317014	8431.48387096774	31	Drotaverine (hydrochloride)	10mM * 10uL	0.709340315513845	1.0162255846176	25	HYCPK86441		985-12-6	433.97	Calcium Channel; Phosphodiesterase (PDE)	Membrane Transporter/Ion Channel; Metabolic Enzyme/Protease; Neuronal Signaling	Drotaverine hydrochloride is a type 4 cyclic nucleotide phosphodiesterase (PDE4) inhibitor and an L-type voltage-dependent calcium channel (L-VDCC) blocker, blocks the degradation of 3',5'-cyclic adenosine monophosphate. Drotaverine (hydrochloride) exhibits in vivo antispasmodic efficacy without anticholinergic effects.	Hydrochloride	C24H32ClNO4	H2O : 100 mg/mL (ultrasonic)	DMSO Solution	137476	10mM * 10uL	CCOC1=CC2=C(C=C1OCC)CCN/C2=C\C3=CC=C(OCC)C(OCC)=C3.[H]Cl	https://www.medchemexpress.com/drotaverine-hydrochloride.html	Neurological Disease	Launched	25	0	0	0
HY-13859	H09	MCE10	2510181715fd_hs	0.184495831894524	8921.52941176471	17	Clevudine	10mM * 10uL	0.709207155688967	1.0656001949571	10	HYCPK86426	L-FMAU	163252-36-6	260.22	DNA/RNA Synthesis; HBV; Orthopoxvirus	Anti-infection; Cell Cycle/DNA Damage	Clevudine (L-FMAU), a nucleoside analog of the unnatural L-configuration, has potent anti-HBV activity with long half-life, low toxicity. Clevudine is a non-competitive inhibitor that is not incorporated into the viral DNA but rather binds to the polymerase. Clevudine is active against cowpox virus respiratory infection in mice[1][2][3].	Free Base	C10H13FN2O5	DMSO : 100 mg/mL (ultrasonic);H2O : ? 50 mg/mL	DMSO Solution	240495	10mM * 10uL	O[C@@H]1[C@@H](F)[C@@H](N2C(NC(C(C)=C2)=O)=O)O[C@H]1CO	https://www.medchemexpress.com/Clevudine.html	Infection	Launched	10	0	0	0
HY-15321	D06	MCE15	2510181715fd_hs	0.188438237644732	9044.22727272727	22	Etoricoxib	10mM * 10uL	0.708951366451963	1.08510220694131	15	HYCPK86431	MK-0663; L-791456	202409-33-4	358.84	COX	Immunology/Inflammation	Etoricoxib (MK-0663) is a non steroidal anti-inflammatory agent, acting as a selective and orally active COX-2 inhibitor, with IC50s of 1.1 ?M and 116 ?M for COX-2 and COX-1 in human whole blood.	Free Base	C18H15ClN2O2S	DMSO : 100 mg/mL (ultrasonic)	DMSO Solution	15036	10mM * 10uL	O=S(C1=CC=C(C2=CC(Cl)=CN=C2C3=CC=C(C)N=C3)C=C1)(C)=O	https://www.medchemexpress.com/Etoricoxib.html	Inflammation/Immunology; Cancer	Launched	15	0	0	0
HY-U00190	F06	MCE20	2511071700bl_hs	0.216703084598788	8692.97058823529	34	Deprodone propionate	10mM * 10uL	0.708927963932113	1.06641038754024	20	HYCPK86436	RD20000	20424-00-4	400.51	Bacterial	Anti-infection	Deprodone propionate (RD20000) is a corticosteroid which is obtained by esterifying with propionic acid the 17-position of the prednisolone skeleton and deoxidating its 21-position.	Free Base	C24H32O5	DMSO : 250 mg/mL (ultrasonic)	DMSO Solution	58298	10mM * 10uL	C[C@@]12[C@@](C(C)=O)(CC[C@@]1([H])[C@@]3([H])[C@]([C@@]4(C(CC3)=CC(C=C4)=O)C)([H])[C@@H](O)C2)OC(CC)=O	https://www.medchemexpress.com/RD20000.html	Inflammation/Immunology	Launched	20	0	0	0
HY-I0447	G09	MCE17	2511071700bl_hs	0.233664335869253	8151.2	20	4-Aminosalicylic acid	10mM * 10uL	0.708869486286293	0.930923807300655	17	HYCPK86433		65-49-6	153.14	Antibiotic; Bacterial	Anti-infection	4-Aminosalicylic acid is an inhibitor for dihydrofolate reductase (DHFR) and an antituberculous agent. 4-Aminosalicylic acid exhibits anti-inflammatory activity and can be used in research of inflammatory bowel disease (IBD). 4-Aminosalicylic acid is orally active[1][1][3].	Free Acid	C7H7NO3	DMSO : 100 mg/mL (ultrasonic)	DMSO Solution	111220	10mM * 10uL	O=C(O)C1=CC=C(N)C=C1O	https://www.medchemexpress.com/4-aminosalicylic-acid.html	Infection; Inflammation/Immunology	Launched	17	0	0	0
HY-B1475	G10	MCE16	2510181715fd_hs	0.158901198922346	8491.29166666667	24	Anisotropine (bromide)	10mM * 10uL	0.70809121678809	0.994376931279679	16	HYCPK86432	Octatropine (bromide)	80-50-2	362.35	mAChR	GPCR/G Protein; Neuronal Signaling	Anisotropine (Octatropine) bromide is an orally active anticholinergic muscarinic antagonist. Anisotropine bromide can inhibit gastric acid secretion and is used as an adjunct to peptic ulcers[1].	Bromide	C17H32BrNO2	DMSO : 50 mg/mL (ultrasonic;warming;heat to 60C)	DMSO Solution	533989	10mM * 10uL	C[N+]1([C@H]2C[C@@H](C[C@@H]1CC2)OC(C(CCC)CCC)=O)C.[Br-]	https://www.medchemexpress.com/anisotropine-methobromide.html	Metabolic Disease; Neurological Disease	Launched	16	0	0	0
HY-13690	D03	MCE14	2510181715fd_hs	0.16760057091713	7941.72	25	Mitotane	10mM * 10uL	0.708029221815204	0.960938684338414	14	HYCPK86430	2,4'-DDD; o,p'-DDD	53-19-0	320.04	Apoptosis	Apoptosis	Mitotane (2,4'-DDD), an isomer of DDD and derivative of dichlorodiphenyltrichloroethane (DDT), is an antineoplastic agent, can be used to research adrenocortical carcinoma. Mitotane exert its adrenocorticolytic effect at least in part through lipotoxicity induced by intracellular free cholesterol (FC) accumulation. Mitotane can have direct pituitary effects on corticotroph cells. Mitotane can induce CYP3A4 gene expression via steroid and xenobiotic receptor (SXR) activation, and has agent-agent interactions[1][2][3][4].	Free Base	C14H10Cl4	DMSO : ? 100 mg/mL	DMSO Solution	84262	10mM * 10uL	ClC1=CC=C(C(C2=CC=CC=C2Cl)C(Cl)Cl)C=C1	https://www.medchemexpress.com/mitotane.html	Cancer	Launched	14	0	0	0
HY-B0930	B03	MCE17	2511071700bl_hs	0.233282904769923	8782.7027027027	37	Efloxate	10mM * 10uL	0.707712335510889	1.00304581391571	17	HYCPK86433	Angorlisin	119-41-5	324.33	Bacterial	Anti-infection	Efloxate (Angorlisin) is a vasodilator used in the research of chronic coronary insufficiency and angina pectoris. Efloxate binds to Staphylococcus aureus sortase A[1].	Free Base	C19H16O5	DMSO : 130 mg/mL (ultrasonic)	DMSO Solution	57390	10mM * 10uL	O=C(OCC)COC1=CC=C2C(C=C(C3=CC=CC=C3)OC2=C1)=O	https://www.medchemexpress.com/Efloxate.html	Infection; Cardiovascular Disease	Launched	17	0	0	0
HY-N0180	C03	MCE7	2510101700bl_hs	0.175139345494764	7740.32142857143	28	18?-Glycyrrhetinic acid	10mM * 10uL	0.707691139977024	0.919432839937538	7	HYCPK86423		471-53-4	470.68	Endogenous Metabolite	Metabolic Enzyme/Protease	18?-Glycyrrhetinic acid is the major bioactive component of Glycyrrhiza uralensis and possesses anti-ulcerative, anti-inflammatory and antiproliferative properties.	Free Acid	C30H46O4	DMSO : 125 mg/mL (ultrasonic)	DMSO Solution	28591	10mM * 10uL	CC1(C)[C@@H](O)CC[C@]([C@@]1([H])CC[C@@]([C@@]2(CC[C@]3(CC[C@](C(O)=O)(C[C@]3(C2=C4)[H])C)C)C)5C)(C)[C@@]5([H])C4=O	https://www.medchemexpress.com/18_beta_-Glycyrrhetinic_acid.html	Cancer; Inflammation/Immunology	Launched	7	0	0	0
HY-B0810A	A09	MCE9	2510181715fd_hs	0.198470372578193	8457.13793103448	29	Pivmecillinam (hydrochloride)	10mM * 10uL	0.707620857434007	1.0254171694551	9	HYCPK86425	FL-1039 hydrochloride	32887-03-9	476.03	Antibiotic; Bacterial	Anti-infection	Pivmecillinam hydrochloride (FL-1039 hydrochloride) is an orally active proagent of mecillinam, an extended-spectrum penicillin antibiotic.	Hydrochloride	C21H34ClN3O5S	DMSO : ? 34 mg/mL;H2O : 100 mg/mL (ultrasonic)	DMSO Solution	767259	10mM * 10uL	O=C([C@@H](C(C)(C)S[C@]1([H])[C@@H]2/N=C/N3CCCCCC3)N1C2=O)OCOC(C(C)(C)C)=O.[H]Cl	https://www.medchemexpress.com/Pivmecillinam-hydrochloride.html	Infection	Launched	9	0	0	0
HY-14300	D07	MCE4	2510101700bl_hs	0.169221680983901	9717.25	20	Vilanterol	10mM * 10uL	0.707270219218831	1.14003323170227	4	HYCPK86420	GW642444	503068-34-6	486.43	Adrenergic Receptor	GPCR/G Protein; Neuronal Signaling	Vilanterol (GW642444) is a long-acting ?2 adrenergic receptor agonist. Vilanterol has <strong>pEC50</strong> values for ?2-AR, ?1-AR, and ?3-AR of 9.4, 6.4, and 6.1, respectively. Vilanterol selectively activates airway ?2 adrenergic receptors, increases cAMP and thus relaxes bronchial smooth muscle. Vilanterol can be used in asthma research[3][5].	Free Base	C24H33Cl2NO5		DMSO Solution	318747	10mM * 10uL	OC1=CC=C([C@@H](O)CNCCCCCCOCCOCC2=C(Cl)C=CC=C2Cl)C=C1CO	https://www.medchemexpress.com/Vilanterol.html	Inflammation/Immunology; Endocrinology; Cancer	Launched	4	0	0	0
HY-B0139	A06	MCE18	2511071700bl_hs	0.214658834368867	9083.5	34	Flucytosine	10mM * 10uL	0.707154011741993	1.08987845587353	18	HYCPK86434	5-Fluorocytosine; NSC 103805; Ro 2-9915	2022-85-7	129.094	Antibiotic; Fungal	Anti-infection	Flucytosine (5-Fluorocytosine) is an antifungal compound with oral activity. Flucytosine is a widely used cytotoxic drug that, after further metabolism, produces fluorinated ribonucleotides and deoxyribonucleotides, inhibits DNA and protein synthesis, and has multiple effects such as inhibiting candida and candida neoplasm infection and producies cytotoxicity to cancer cells[1][2][3].	Free Base	C4H4FN3O	H2O : 6.67 mg/mL (ultrasonic);DMSO : 16.67 mg/mL (ultrasonic)	DMSO Solution	15279	10mM * 10uL	O=C1NC=C(F)C(N)=N1	https://www.medchemexpress.com/Flucytosine.html	Infection; Cancer	Launched	18	0	0	0
HY-B1322B	E12	MCE12	2510181715fd_hs	0.143449130615121	8585.42105263158	19	Amodiaquine (dihydrochloride)	10mM * 10uL	0.706446109794745	1.00792419556706	12	HYCPK86428	Amodiaquin (dihydrochloride)	69-44-3	428.78	Histone Methyltransferase; Nuclear Hormone Receptor 4A/NR4A; Parasite	Anti-infection; Epigenetics; Vitamin D Related/Nuclear Receptor	Amodiaquine dihydrochloride (Amodiaquin dihydrochloride), a 4-aminoquinoline class of antimalarial agent, is a potent and orally active histamine N-methyltransferase inhibitor with a Ki of 18.6 nM. Amodiaquine dihydrochloride is also a Nurr1 agonist and specifically binds to Nurr1-LBD (ligand binding domain) with an EC50 of ~20 ?M. Anti-inflammatory effect[1][2][3][4][5].	Hydrochloride	C20H24Cl3N3O	H2O : 50 mg/mL (ultrasonic);DMSO : 125 mg/mL (ultrasonic)	DMSO Solution	282922	10mM * 10uL	[H]Cl.[H]Cl.OC1=CC=C(NC2=CC=NC3=CC(Cl)=CC=C23)C=C1CN(CC)CC	https://www.medchemexpress.com/amodiaquine-dihydrochloride.html	Infection; Inflammation/Immunology; Neurological Disease	Launched	12	0	0	0
HY-W042301	E03	MCE29	2511281800bl_hs	0.198327396437526	8022.85	20	Xipamide	10mM * 10uL	0.705979347742354	0.971651278312257	29	HYCPK86445		14293-44-8	354.81	Anion Exchangers	Membrane Transporter/Ion Channel	Xipamide is a sulfonamide-based diuretic. Xipamide is an antihypertensive agent able to selectively inhibit the anion exchanger (AE)[1].		C15H15ClN2O4S	DMSO : 250 mg/mL (ultrasonic)	DMSO Solution	858647	10mM * 10uL	O=C(NC1=C(C)C=CC=C1C)C2=CC(S(=O)(N)=O)=C(Cl)C=C2O	https://www.medchemexpress.com/xipamide.html	Cardiovascular Disease	Launched	29	0	0	0
HY-G0018	B06	MCE4	2510101700bl_hs	0.168594146720492	9081.15384615385	26	Norgestimate metabolite Norelgestromin	10mM * 10uL	0.70464740934324	1.06540607340722	4	HYCPK86420	17-Deacetyl norgestimate; 17-Deacylnorgestimate	53016-31-2	327.46	Drug Metabolite	Metabolic Enzyme/Protease	Norgestimate metabolite Norelgestromin (17-Deacetyl norgestimate) is a metabolite of Norgestimate (HY-W013172). Norgestimate metabolite Norelgestromin is a click chemistry reagent, it contains an Alkyne group and can undergo copper-catalyzed azide-alkyne cycloaddition (CuAAc) with molecules containing Azide groups.	Free Base	C21H29NO2	DMSO : 20 mg/mL (ultrasonic)	DMSO Solution	87048	10mM * 10uL	O/N=C1CC[C@@]2([H])C(CC[C@]3([H])[C@]2([H])CC[C@@]4(CC)[C@@]3([H])CC[C@]4(C#C)O)=C\1	https://www.medchemexpress.com/Norgestimate-metabolite-Norelgestromin.html	Endocrinology	Launched	4	0	0	0
HY-16398	C07	MCE23	2511071700bl_hs	0.177819726302436	8502.47368421053	19	Pipobroman	10mM * 10uL	0.704618268959255	1.00617691951712	23	HYCPK86439		54-91-1	356.05	DNA Alkylator/Crosslinker; DNA/RNA Synthesis	Cell Cycle/DNA Damage	Pipobroman is a bromide derivative of piperazine and acts as an alkylating agent. Pipobroman plays its role by inhibiting DNA and RNA polymerase or by reducing pyrimidine nucleotide incorporation into DNA. Pipobroman can be used for the cancer research, including polycythemia vera, myeloproliferative neoplasm, and AML et.al[1].	Free Base	C10H16Br2N2O2	DMSO : ? 36 mg/mL	DMSO Solution	84000	10mM * 10uL	O=C(N1CCN(C(CCBr)=O)CC1)CCBr	https://www.medchemexpress.com/Pipobroman.html	Cancer	Launched	23	0	0	0
HY-B0985	H12	MCE30	2511281800bl_hs	0.170504501461983	7559.85	20	Phenazopyridine (hydrochloride)	10mM * 10uL	0.704458124342455	0.864625179353735	30	HYCPK86446		136-40-3	249.7	TRP Channel	Membrane Transporter/Ion Channel; Neuronal Signaling	Phenazopyridine hydrochlorideis a competitive SARM1 inhibitor, with IC50 145 ?M. Phenazopyridine hydrochlorideis a TRPM8 antagonist. Phenazopyridine hydrochloride has a local anesthetic/analgesic effect. Phenazopyridine hydrochlorideis used to relieve painful symptoms of conditions such as cystitis and urethritis. Phenazopyridine hydrochloridecan promote neuronal differentiation and can also be used in the study of traumatic brain injury, peripheral neuropathy and neurodegenerative diseases[1][2][3][4][5].	Hydrochloride	C11H12ClN5	DMSO : 25 mg/mL (ultrasonic);H2O : 1 mg/mL (ultrasonic;warming;heat to 60C)	DMSO Solution	17276	10mM * 10uL	NC1=NC(N)=CC=C1/N=N/C2=CC=CC=C2.[H]Cl	https://www.medchemexpress.com/Phenazopyridine-hydrochloride.html	Neurological Disease	Launched	30	0	0	0
HY-W017770	C05	MCE18	2511071700bl_hs	0.21377543383278	8383.46875	32	S-Adenosyl-L-methionine (disulfate tosylate)	10mM * 10uL	0.704243811307401	1.00588561414807	18	HYCPK86434	Ademetionine (disulfate tosylate); S-Adenosyl methionine (disulfate tosylate); AdoMet (disulfate tosylate)	97540-22-2	766.8	Apoptosis; Endogenous Metabolite	Apoptosis; Metabolic Enzyme/Protease	S-Adenosyl-L-methionine (Ademetionine) disulfate tosylate is the disulfate tosylate form of S-Adenosyl-L-methionine (HY-B0617). S-Adenosyl-L-methionine disulfate tosylate is an orally active methyl group donor. S-Adenosyl-L-methionine disulfate tosylate is a dietary supplement with potent antidepressant effects. S-Adenosyl-L-methionine disulfate tosylate also has anti?proliferative, pro?apoptotic and anti?metastatic roles in cancers. S-Adenosyl-L-methionine disulfate tosylate has the potential for, cancer, liver disease and osteoarthritis research[1][2][3].	Sulfate	C22H34N6O16S4	H2O : 33.33 mg/mL (ultrasonic);DMSO : ? 50 mg/mL	DMSO Solution	17102	10mM * 10uL	N[C@@H](CC[S+](C[C@@H]1[C@H]([C@H]([C@H](N2C=NC3=C2N=CN=C3N)O1)O)O)C)C(O)=O.O=S(O)([O-])=O.O=S(O)(O)=O.OS(=O)(C4=CC=C(C)C=C4)=O	https://www.medchemexpress.com/S-Adenosyl-L-methionine_disulfate_tosylate.html	Cancer; Inflammation/Immunology; Neurological Disease	Launched	18	0	0	0
HY-13716	H09	MCE18	2511071700bl_hs	0.213661676103419	8861.31818181818	22	Noscapine	10mM * 10uL	0.703869057410498	1.06322009985182	18	HYCPK86434	(S,R)-Noscapine	128-62-1	413.42	Apoptosis; Opioid Receptor	Apoptosis; GPCR/G Protein; Neuronal Signaling	Noscapine ((S,R)-Noscapine) is an orally active phthalideisoquinoline alkaloid with potent antitussive. Noscapine exerts its antitussive effects by activating sigma opioid receptors and is a non-competitive Bradykinin inhibitor. Noscapine disrupts microtubule dynamics, induces mitotic arrest and apoptosis. Noscapine possesses anticancer, neuroprotective, anti-inflammatory activities, and can cross the blood-brain barrier[1][2][3][4][5].	Free Base	C22H23NO7	DMSO : ? 30 mg/mL	DMSO Solution	714329	10mM * 10uL	O=C1O[C@H]([C@@H]2N(C)CCC3=C2C(OC)=C(OCO4)C4=C3)C5=C1C(OC)=C(OC)C=C5	https://www.medchemexpress.com/Noscapine.html	Cancer; Inflammation/Immunology; Neurological Disease	Launched	18	0	0	0
HY-B0383	D03	MCE28	2511281800bl_hs	0.212724182818984	8340.03448275862	29	Almotriptan (malate)	10mM * 10uL	0.703738268762763	1.02036179041997	28	HYCPK86444	PNU180638	181183-52-8	469.55174	5-HT Receptor	GPCR/G Protein; Neuronal Signaling	Almotriptan Malate is a 5-HT1B/1D-receptor agonist used to treat migraine. IC50: Target: 5-hydroxytryptamine1B/1D (5-HT1B/1D) Receptor Almotriptan Malate is a selective 5-hydroxytryptamine1B/1D (5-HT1B/1D) receptor agonist, used for the treatment of Migraine attacks in adults. Almotriptan showed low nanomolar affinity for the 5-HT(1B) and 5-HT(1D) receptors in several species, including the human, while affinity for 5-HT receptors other than 5-HT(1B/1D) was clearly less. Almotriptan did not exhibit significant affinity for several non-5-HT receptors studied up to 100 microM. Almotriptan inhibited forskolin-stimulated cyclic AMP accumulation in HeLa cells transfected with 5-HT(1B) or 5-HT(1D) human receptors [1]. Almotriptan had a mild antiemetic effect and a slight, transient diuretic effect in dogs, although the latter effect is probably of no clinical relevance. In addition, no effect on the respiratory system of conscious guinea pigs was observed following almotriptan treatment. These results indicate that almotriptan has a favourable safety profile with respect to the central nervous, renal and respiratory systems [2].	Malate	C21H31N3O7S	DMSO : 100 mg/mL (ultrasonic);H2O : 33.33 mg/mL (ultrasonic)	DMSO Solution	16381	10mM * 10uL	O=C(O)C(O)CC(O)=O.O=S(CC1=CC2=C(NC=C2CCN(C)C)C=C1)(N3CCCC3)=O	https://www.medchemexpress.com/Almotriptan-malate.html	Neurological Disease	Launched	28	0	0	0
HY-15777B	H06	MCE18	2511071700bl_hs	0.213614452887198	9988.31034482759	29	Ribociclib succinate	10mM * 10uL	0.703713489218321	1.19844159799706	18	HYCPK86434	LEE011 (succinate)	1374639-75-4	552.63	CDK	Cell Cycle/DNA Damage	Ribociclib succinate (LEE011 succinate) is a highly specific CDK4/6 inhibitor with IC50 values of 10 nM and 39 nM, respectively, and is over 1,000-fold less potent against the cyclin B/CDK1 complex.	Succinate	C27H36N8O5	DMSO : 9.38 mg/mL (ultrasonic;warming;heat to 60C);H2O : 4.17 mg/mL (ultrasonic;warming;heat to 60C)	DMSO Solution	853441	10mM * 10uL	O=C(N(C)C)C(N1C2CCCC2)=CC(C1=N3)=CN=C3NC(N=C4)=CC=C4N5CCNCC5.OC(CCC(O)=O)=O	https://www.medchemexpress.com/lee011-succinate.html	Cancer	Launched	18	0	0	0
HY-B0876A	D05	MCE14	2510181715fd_hs	0.166578455628561	9005.92857142857	28	Fomepizole (hydrochloride)	10mM * 10uL	0.703711292058697	1.08970665708112	14	HYCPK86430	4-Methylpyrazole (hydrochloride)	56010-88-9	118.56	Cytochrome P450	Metabolic Enzyme/Protease	Fomepizole (4-Methylpyrazole) hydrochloride is a potent and orally active cytochrome P450 (CYP2E1) inhibitor. Fomepizole hydrochloride is a competitive inhibitor of the enzyme alcohol dehydrogenase. Fomepizole hydrochloride blocks further conversion of methanol and ethylene glycol to toxic metabolites. Fomepizole hydrochloride has the potential for an antidote for ethylene glycol or methanol poisoning[1][2][3].	Hydrochloride	C4H7ClN2	10 mM in DMSO	DMSO Solution	739203	10mM * 10uL	CC1=CNN=C1.[H]Cl	https://www.medchemexpress.com/fomepizole-hydrochloride.html	Metabolic Disease	Launched	14	0	0	0
HY-N0176	A06	MCE1	2510101700bl_hs	0.143496155001533	8262.25	24	Dihydroartemisinin	10mM * 10uL	0.703577645179007	0.965772361310214	1	HYCPK86417	Dihydroqinghaosu; ?-Dihydroartemisinin; Artenimol	71939-50-9	284.352	Apoptosis; Autophagy; NF-?B; Parasite	Anti-infection; Apoptosis; Autophagy; NF-?B	Dihydroartemisinin is a potent anti-malaria agent.	Free Base	C15H24O5	DMSO : 25 mg/mL (ultrasonic);Ethanol : 10 mg/mL (ultrasonic)	DMSO Solution	159140	10mM * 10uL	O[C@@H]1[C@H](C)[C@]2([H])CC[C@@H](C)[C@]3([H])CC[C@@](O4)(C)OO[C@]32[C@]4([H])O1	https://www.medchemexpress.com/Dihydroartemisinin.html	Cancer; Infection	Launched	1	0	0	0
HY-124060	E07	MCE8	2510101700bl_hs	0.158957017142148	7817.19047619048	21	PS423	10mM * 10uL	0.703527961405341	0.933466536804909	8	HYCPK86424		1221964-37-9	524.44	PDK-1	PI3K/Akt/mTOR	PS423 is a prodrug of PS210, acting as a substrate-selective inhibitor of PDK1, inhibiting the phosphorylation and activation of S6K. PS210 is a potent and selective PDK1 activator targeting the PIF binding pocket of PDK1[1].		C25H23F3O9		DMSO Solution	707243	10mM * 10uL	O=C(OCOC(C)=O)C(C(C1=CC=CC=C1)CC(C2=CC=C(C(F)(F)F)C=C2)=O)C(OCOC(C)=O)=O	https://www.medchemexpress.com/ps423.html	Cancer	Launched	8	0	0	0
HY-10208	E07	MCE24	2511071700bl_hs	0.190270816334165	8526.88461538462	26	Pazopanib	10mM * 10uL	0.703521877696337	1.01831218056836	24	HYCPK86440	GW786034	444731-52-6	437.529	Autophagy; c-Kit; FGFR; PDGFR; VEGFR	Autophagy; Protein Tyrosine Kinase/RTK	Pazopanib (GW786034) is a novel multi-target inhibitor of VEGFR1, VEGFR2, VEGFR3, PDGFR?, c-Kit, FGFR1, and c-Fms with IC50s of 10, 30, 47, 84, 74, 140 and 146 nM, respectively.	Free Base	C21H23N7O2S	DMSO : 50 mg/mL (ultrasonic)	DMSO Solution	263846	10mM * 10uL	O=S(C1=CC(NC2=NC=CC(N(C3=CC4=NN(C(C)=C4C=C3)C)C)=N2)=CC=C1C)(N)=O	https://www.medchemexpress.com/Pazopanib.html	Cancer	Launched	24	0	0	0
HY-A0158	H03	MCE15	2510181715fd_hs	0.186961210255201	8511.83333333333	24	Diflorasone	10mM * 10uL	0.703394423237129	1.02122700553626	15	HYCPK86431		2557-49-5	410.45	Glucocorticoid Receptor	Immunology/Inflammation; Vitamin D Related/Nuclear Receptor	Diflorasone act as a corticosteroid hormone receptor agonist with anti-inflammatory and immunosuppressive properties. Diflorasone enters the cell by diffusion across the cell membrane and binds to the glucocorticoid receptor (GR) in the cytoplasm. Diflorasone is used for the research of skin diseases such as?eczema?or?psoriasis[1].	Free Base	C22H28F2O5	DMSO : 130 mg/mL (ultrasonic)	DMSO Solution	28750	10mM * 10uL	C[C@@]12[C@](C(CO)=O)(O)[C@@H](C)C[C@@]1([H])[C@]3([H])C[C@H](F)C4=CC(C=C[C@]4(C)[C@@]3(F)[C@@H](O)C2)=O	https://www.medchemexpress.com/Diflorasone.html	Inflammation/Immunology	Launched	15	0	0	0
HY-B0814	C04	MCE24	2511071700bl_hs	0.190058225632778	8711.39285714286	28	Levocetirizine	10mM * 10uL	0.702735828567511	1.04034683900137	24	HYCPK86440	(R)-Cetirizine	130018-77-8	388.89	Histamine Receptor	GPCR/G Protein; Immunology/Inflammation; Neuronal Signaling	Levocetirizine ((R)-Cetirizine) is a third-generation peripheral H1-receptor antagonist. Levocetirizine is an antihistaminic agent which is the R-enantiomer of Cetirizine. Levocetirizine has a higher affinity for the histamine H1-receptor than (S)-Cetirizine and can effectively treat allergic rhinitis and chronic idiopathic urticaria[1].	Free Acid	C21H25ClN2O3	DMSO : 100 mg/mL (ultrasonic)	DMSO Solution	274701	10mM * 10uL	O=C(O)COCCN1CCN([C@@H](C2=CC=C(Cl)C=C2)C3=CC=CC=C3)CC1	https://www.medchemexpress.com/r-cetirizine.html	Inflammation/Immunology; Endocrinology; Cancer	Launched	24	0	0	0
HY-14268	E11	MCE19	2511071700bl_hs	0.186013984735365	8559.33333333333	27	Febuxostat	10mM * 10uL	0.702467210882268	1.02167642827039	19	HYCPK86435	TEI 6720; TMX 67	144060-53-7	316.37	Xanthine Oxidase	Metabolic Enzyme/Protease	Febuxostat (TEI 6720) is a potent, selective and non-purine xanthine oxidase (XO) inhibitor with a Ki value of 0.6 nM. Febuxostat has the potential for the research of hyperuricemia and gout[1][2][3].	Free Acid	C16H16N2O3S	DMSO : 50 mg/mL (ultrasonic)	DMSO Solution	10754	10mM * 10uL	CC(COC1=CC=C(C=C1C#N)C2=NC(C)=C(S2)C(O)=O)C	https://www.medchemexpress.com/Febuxostat.html	Metabolic Disease; Cardiovascular Disease; Cancer	Launched	19	0	0	0
HY-U00153	B07	MCE10	2510181715fd_hs	0.182643083936494	8631.4347826087	23	Dixyrazine	10mM * 10uL	0.70208514054082	1.03095087877853	10	HYCPK86426		2470-73-7	427.6	Drug Derivative	Others	Dixyrazine, a phenothiazine derivative, can prevent brain oedema induced by intracarotid injection of protamine sulphate.	Free Base	C24H33N3O2S	DMSO : 100 mg/mL (ultrasonic)	DMSO Solution	28907	10mM * 10uL	CC(CN1C2=C(C=CC=C2)SC3=CC=CC=C13)CN4CCN(CCOCCO)CC4	https://www.medchemexpress.com/Dixyrazine.html	Neurological Disease	Launched	10	0	0	0
HY-B1438	C04	MCE28	2511281800bl_hs	0.212193441614509	8975.16	25	Canrenone	10mM * 10uL	0.701982460412959	1.09806624251229	28	HYCPK86444	Aldadiene; SC9376	976-71-6	340.463	Endogenous Metabolite; Mineralocorticoid Receptor	Metabolic Enzyme/Protease; Vitamin D Related/Nuclear Receptor	Canrenone (Aldadiene) is an aldosterone antagonist extensively used as a diuretic agent.	Free Base	C22H28O3	DMSO : 50 mg/mL (ultrasonic)	DMSO Solution	366135	10mM * 10uL	C[C@@]12[C@]3(CCC(O3)=O)CC[C@@]1([H])[C@]4([H])C=CC5=CC(CC[C@]5(C)[C@@]4([H])CC2)=O	https://www.medchemexpress.com/Canrenone.html	Cardiovascular Disease	Launched	28	0	0	0
HY-B0020	G02	MCE4	2510101700bl_hs	0.167911539286641	8635.64285714286	28	Tropisetron (Hydrochloride)	10mM * 10uL	0.701794418481945	1.01313847377141	4	HYCPK86420	SDZ-ICS-930	105826-92-4	320.81	5-HT Receptor; nAChR	GPCR/G Protein; Membrane Transporter/Ion Channel; Neuronal Signaling	Tropisetron Hydrochloride (SDZ-ICS-930) is an effective neuroprotective agent that acts as a 5-HT3 receptor antagonist, a calmodulin inhibitor, and an ?7-nAChRreceptor agonist, with an IC50 of 70.1 nM for the 5-HT3 receptor. Tropisetron Hydrochloride has anti-inflammatory properties and immune-regulating functions, effectively alleviating symptoms associated with chemotherapy and post-surgery. Tropisetron Hydrochloride reduces Ab (HY-P4867)-induced hippocampal neuroinflammation[1][2][3][4].	Hydrochloride	C17H21ClN2O2	H2O : ? 50 mg/mL;DMSO : 70 mg/mL (ultrasonic)	DMSO Solution	5127	10mM * 10uL	O=C(C1=CNC2=C1C=CC=C2)O[C@H]3C[C@H]4CC[C@H](N4C)C3.[H]Cl	https://www.medchemexpress.com/Tropisetron-Hydrochloride.html	Cancer; Inflammation/Immunology; Neurological Disease	Launched	4	0	0	0
HY-15036A	A11	MCE29	2511281800bl_hs	0.197049131467938	8563.6	25	Diclofenac (diethylamine)	10mM * 10uL	0.701429151018749	1.03714177467544	29	HYCPK86445		78213-16-8	369.29	Apoptosis; COX	Apoptosis; Immunology/Inflammation	Diclofenac diethylamine is a potent and nonselective anti-inflammatory agent, acts as a COX inhibitor, with IC50s of 4 and 1.3 nM for human COX-1 and COX-2 in CHO cells[1], and 5.1 and 0.84 ?M for ovine COX-1 and COX-2, respectively[2]. Diclofenac diethylamine induces apoptosis of neural stem cells (NSCs) via the activation of the caspase cascade[3].	Diethylamine	C18H22Cl2N2O2	DMSO : 150 mg/mL (ultrasonic)	DMSO Solution	59278	10mM * 10uL	O=C(O)CC1=CC=CC=C1NC2=C(Cl)C=CC=C2Cl.CCNCC	https://www.medchemexpress.com/diclofenac-diethylamine.html	Inflammation/Immunology; Cancer	Launched	29	0	0	0
HY-N0303	H08	MCE11	2510181715fd_hs	0.182925571433522	8478.90909090909	22	Idebenone	10mM * 10uL	0.701303522224914	0.996440111725851	11	HYCPK86427		58186-27-9	338.44	Apoptosis; Mitochondrial Metabolism	Apoptosis; Metabolic Enzyme/Protease	Idebenone, a well-appreciated mitochondrial protectant, exhibits protective efficacy against neurotoxicity and can be used for the research of Alzheimer's disease, Huntington's disease. Idebenone (oxidised form) has a dose-dependent inhibitory effect on the enzymatic metabolism of arachidonic acid in astroglial homogenates (IC50=16.65 ?M)[1]. Idebenone, a coenzyme Q10 analog and an antioxidant, induces apoptotic cell death in the human dopaminergic neuroblastoma SHSY-5Y cells[2]. Idebenone quickly crosses the blood-brain barrier.	Free Base	C19H30O5	DMSO : ? 100 mg/mL	DMSO Solution	261118	10mM * 10uL	O=C1C(CCCCCCCCCCO)=C(C)C(C(OC)=C1OC)=O	https://www.medchemexpress.com/idebenone.html	Neurological Disease	Launched	11	0	0	0
HY-B0189A	F07	MCE23	2511071700bl_hs	0.176894155760797	8970.96153846154	26	Mosapride (citrate)	10mM * 10uL	0.700950656111063	1.06161745171152	23	HYCPK86439	TAK-370 citrate; AS-4370 citrate	112885-42-4	614.02	5-HT Receptor; Cytochrome P450; Potassium Channel	GPCR/G Protein; Membrane Transporter/Ion Channel; Metabolic Enzyme/Protease; Neuronal Signaling	Mosapride citrate is an orally active gastroenterokinetic compound. Mosapride citrate is a 5HT4 agonist. Mosapride citrate is a CYP inducer. Mosapride citrate has a concentration-dependent inhibitory effect on Kv4.3, and its IC50 value is 15.2 ?M. Mosapride citrate can be used in the study of gastrointestinal diseases[1][2][3][4][5][6][7].	Citrate	C27H33ClFN3O10	DMSO : 100 mg/mL (ultrasonic)	DMSO Solution	424465	10mM * 10uL	O=C(NCC1CN(CC2=CC=C(F)C=C2)CCO1)C3=CC(Cl)=C(N)C=C3OCC.O=C(CC(C(O)=O)(O)CC(O)=O)O	https://www.medchemexpress.com/Mosapride-citrate.html	Neurological Disease; Cancer	Launched	23	0	0	0
HY-14842B	E11	MCE30	2511281800bl_hs	0.169646074197122	8569.64285714286	14	Givinostat (hydrochloride monohydrate)	10mM * 10uL	0.700911437564669	0.980115874303669	30	HYCPK86446	ITF-2357 hydrochloride monohydrate	732302-99-7	475.97	HDAC	Cell Cycle/DNA Damage; Epigenetics	Givinostat hydrochloride monohydrate (ITF-2357 hydrochloride monohydrate) is a HDAC inhibitor with an IC50 of 198 and 157 nM for HDAC1 and HDAC3, respectively.	Hydrochloride	C24H30ClN3O5	DMSO : ? 100 mg/mL;H2O : 2.94 mg/mL (ultrasonic;warming;heat to 60C)	DMSO Solution	811513	10mM * 10uL	O=C(OCC1=CC=C2C=C(CN(CC)CC)C=CC2=C1)NC3=CC=C(C(NO)=O)C=C3.[H]Cl.O	https://www.medchemexpress.com/Givinostat_hydrochloride_monohydrate.html	Cancer	Launched	30	0	0	0
HY-A0181	B10	MCE28	2511281800bl_hs	0.211769868309299	8669.875	24	Adenosine monophosphate	10mM * 10uL	0.700581186986722	1.06071613924445	28	HYCPK86444	AMP	61-19-8	347.22	Adenosine Receptor; Endogenous Metabolite; HSV	Anti-infection; GPCR/G Protein; Metabolic Enzyme/Protease	Adenosine monophosphate is an adenosine A1 receptor agonist. Adenosine monophosphate has significant antiviral activity against HSV-1 and HSV-2. Adenosine monophosphate is a key cellular metabolite regulating energy homeostasis and signal transduction[1][2][3].	Free Acid	C10H14N5O7P	H2O : 1.67 mg/mL (ultrasonic);DMSO : 16.67 mg/mL (ultrasonic)	DMSO Solution	35028	10mM * 10uL	O[C@@H]1[C@H](O)[C@@H](COP(O)(O)=O)O[C@H]1N2C=NC3=C2N=CN=C3N	https://www.medchemexpress.com/Adenosine_monophosphate.html	Infection; Metabolic Disease	Launched	28	0	0	0
HY-B0322	D02	MCE1	2510101700bl_hs	0.142832097286979	8580.72222222222	18	Sulfamethoxazole	10mM * 10uL	0.700321696174214	1.00299850068717	1	HYCPK86417	Ro 4-2130	723-46-6	253.28	Antibiotic; Bacterial	Anti-infection	Sulfamethoxazole (Ro 4-2130) is a sulfonamide antibiotic with a widespread antibacterial activity. Sulfamethoxazole inhibits bacterial folate metabolism by competing with 4-Aminobenzoic acid (HY-B1008) (PABA) to act on dihydropteroate synthetase and dihydropteroate reductase. Sulfamethoxazole can be used for the study of urinary tract infections (UTIs), prostatitis, and bronchitis[1][2][3].	Free Base	C10H11N3O3S	H2O : < 0.1 mg/mL;DMSO : ? 100 mg/mL	DMSO Solution	16197	10mM * 10uL	O=S(C1=CC=C(N)C=C1)(NC2=NOC(C)=C2)=O	https://www.medchemexpress.com/Sulfamethoxazole.html	Infection; Cancer	Launched	1	0	0	0
HY-17412	C09	MCE15	2510181715fd_hs	0.186095073707807	8217.95652173913	23	Minocycline (hydrochloride)	10mM * 10uL	0.700135802818662	0.985968451409547	15	HYCPK86431		13614-98-7	493.94	Antibiotic; Apoptosis; Bacterial; Calcium Channel; HIF/HIF Prolyl-Hydroxylase; MDM-2/p53; Potassium Channel	Anti-infection; Apoptosis; Membrane Transporter/Ion Channel; Metabolic Enzyme/Protease; Neuronal Signaling	Minocycline hydrochloride is an orally active, potent and BBB-penetrated semi-synthetic tetracycline antibiotic. Minocycline hydrochloride is a hypoxia-inducible factor (HIF)-1? inhibitor. Minocycline hydrochloride shows anti-cancer, anti-inflammatory, and glutamate antagonist effects. Minocycline hydrochloride reduces glutamate neurotransmission and shows neuroprotective properties and antidepressant effects. Minocycline hydrochloride inhibits bacterial protein synthesis through binding with the 30S subunit of the bacterial ribosome, resulting in a bacteriostatic effect[1][2][3][4][5][6][7].	Hydrochloride	C23H28ClN3O7	H2O : 9.09 mg/mL (ultrasonic);DMSO : 19.23 mg/mL (ultrasonic)	DMSO Solution	89029	10mM * 10uL	OC1=C(C(N)=O)C([C@@]2(O)C(O)=C3C(C4=C(O)C=CC(N(C)C)=C4C[C@@]3([H])C[C@@]2([H])[C@@H]1N(C)C)=O)=O.Cl	https://www.medchemexpress.com/Minocycline-hydrochloride.html	Cancer; Infection; Metabolic Disease; Inflammation/Immunology; Neurological Disease; Cardiovascular Disease	Launched	15	0	0	0
HY-B0107	E06	MCE3	2510101700bl_hs	0.141701382067468	8390.11111111111	18	Acitretin	10mM * 10uL	0.700104301214896	1.02845767082604	3	HYCPK86419	Ro 10-1670	55079-83-9	326.43	Apoptosis; Autophagy; RAR/RXR	Apoptosis; Autophagy; Metabolic Enzyme/Protease; Vitamin D Related/Nuclear Receptor	Acitretin (Ro 10-1670) is a second-generation, systemic retinoid that has been used in the treatment of psoriasis. Acitretin also can be used for the research of Alzheimers disease[1][2][3].	Free Acid	C21H26O3	DMSO : 20 mg/mL (ultrasonic);H2O : < 0.1 mg/mL (ultrasonic)	DMSO Solution	240281	10mM * 10uL	CC(/C=C/C(C(C)=CC(OC)=C1C)=C1C)=C\C=C\C(C)=C\C(O)=O	https://www.medchemexpress.com/acitretin.html	Inflammation/Immunology; Cancer	Launched	3	0	0	0
HY-Y0335	A05	MCE2	2510101700bl_hs	0.151393838692456	8503.375	24	1,3-Dihydroxyacetone	10mM * 10uL	0.699042641356878	1.01362840147555	2	HYCPK86418	Dihydroxyacetone	96-26-4	90.08	Antibiotic; Bacterial; Drug Intermediate	Anti-infection; Others	1,3-Dihydroxyacetone (DHA), the main active ingredient in sunless tanning skin-care preparations and an important precursor for the synthesis of various fine chemicals, is produced on an industrial scale by microbial fermentation of glycerol (HY-B1659) in Gluconobacter oxydans. 1,3-Dihydroxyacetone is also used for synthesis of new biodegradable polymers by combining with lactic acid (HY-B2227)[1][2].		C3H6O3	DMSO : 100 mg/mL (ultrasonic)	DMSO Solution	111196	10mM * 10uL	O=C(CO)CO	https://www.medchemexpress.com/1-3-dihydroxyacetone.html	Infection	Launched	2	0	0	0
HY-121685A	C12	MCE1	2510101700bl_hs	0.142499923491134	8697.11538461539	26	Tipepidine (hydrochloride)	10mM * 10uL	0.698693011021859	1.01660366868436	1	HYCPK86417		1449686-84-3	311.89	Potassium Channel	Membrane Transporter/Ion Channel	Tipepidine hydrochloride reversibly inhibits dopamine (DA) D2 receptor-mediated GIRK currents (IDA(GIRK)) with an IC50 of 7.0 ?M. Tipepidine hydrochloride subsequently activates VTA dopamine neuron[1]. Tipepidine hydrochloride, a non-narcotic antitussive, exerts an antidepressant-like effect[2].	Hydrochloride	C15H18ClNS2	H2O : 3.33 mg/mL (ultrasonic);DMSO : 41.67 mg/mL (ultrasonic)	DMSO Solution	231799	10mM * 10uL	CN1C/C(CCC1)=C(C2=CC=CS2)\C3=CC=CS3.[H]Cl	https://www.medchemexpress.com/tipepidine-hydrochloride.html	Neurological Disease	Launched	1	0	0	0
HY-13464	G05	MCE21	2511071700bl_hs	0.242968772483223	7935.52941176471	17	ALK-IN-1	10mM * 10uL	0.698332012546635	0.940109609206575	21	HYCPK86437	Brigatinib analog	1197958-12-5	529.01	Anaplastic lymphoma kinase (ALK)	Protein Tyrosine Kinase/RTK	ALK-IN-1 (Brigatinib analog) is a highly selective ALK kinase inhibitor. ALK-IN-1 can be used in the study of cancer[1].	Free Base	C26H34ClN6O2P	DMSO : 50 mg/mL (ultrasonic)	DMSO Solution	10100	10mM * 10uL	CP(C)(C1=CC=CC=C1NC2=NC(NC3=CC=C(N4CCC(N(C)C)CC4)C=C3OC)=NC=C2Cl)=O	https://www.medchemexpress.com/ALK-IN-1.html	Cancer	Launched	21	0	0	0
HY-16582A	A09	MCE20	2511071700bl_hs	0.213304435036012	8321.57142857143	28	Sonidegib	10mM * 10uL	0.697809535603699	1.02084898620233	20	HYCPK86436	Erismodegib; LDE225; NVP-LDE225	956697-53-3	485.5	Smo	Stem Cell/Wnt	Sonidegib (Erismodegib) is a potent and selective Smo antagonist with IC50 of 1.3 nM and 2.5 nM for mouse and human Smo in binding assay, respectively[1].	Free Base	C26H26F3N3O3	DMSO : 50 mg/mL (ultrasonic)	DMSO Solution	290038	10mM * 10uL	O=C(C1=C(C)C(C(C=C2)=CC=C2OC(F)(F)F)=CC=C1)NC3=CC=C(N=C3)N4C[C@@H](C)O[C@@H](C)C4	https://www.medchemexpress.com/lde225.html	Cancer	Launched	20	0	0	0
HY-B0984	E04	MCE8	2510101700bl_hs	0.157514668608967	7718.31578947368	19	Fendiline (hydrochloride)	10mM * 10uL	0.697144270131883	0.921659710341065	8	HYCPK86424		13636-18-5	351.91	Autophagy; Calcium Channel; Ras; STING	Autophagy; GPCR/G Protein; Immunology/Inflammation; MAPK/ERK Pathway; Membrane Transporter/Ion Channel; Neuronal Signaling	Fendiline hydrochloride, a diphenylalkylamine type of antianginal agent, is an L-type calcium channel blocker (IC50 of 17 ?M). Fendiline hydrochloride is also a selective K-Ras inhibitor, and has no effect on H-Ras and N-Ras. Fendiline hydrochloride inhibits K-Ras plasma membrane localization (IC50 of 9.64 ?M), inhibits K-Ras signal output and blocks the proliferation of pancreatic, colon, lung, and endometrial cancer cell lines expressing oncogenic mutant K-Ras. Fendiline hydrochloride is a STING agonist and is able to inhibit the growth of multiple refractory cold tumors (MC38, CT26 and B16F10)[1][2][4].	Hydrochloride	C23H26ClN	DMSO : ? 30 mg/mL;H2O : 1.82 mg/mL (ultrasonic;warming;heat to 60C)	DMSO Solution	59878	10mM * 10uL	CC(NCCC(C1=CC=CC=C1)C2=CC=CC=C2)C3=CC=CC=C3.[H]Cl	https://www.medchemexpress.com/Fendiline-hydrochloride.html	Cancer; Infection; Cardiovascular Disease	Launched	8	0	0	0
HY-19522A	F09	MCE24	2511071700bl_hs	0.18846445432619	8932.52631578947	19	Seladelpar sodium salt	10mM * 10uL	0.696842896567577	1.06675541665056	24	HYCPK86440	MBX-8025 sodium salt; RWJ-800025 sodium salt	3026272-26-1	466.45	PPAR	Cell Cycle/DNA Damage; Metabolic Enzyme/Protease; Vitamin D Related/Nuclear Receptor	Seladelpar (MBX-8025) sodium salt is an orally active, potent and specific PPAR? agonist with an EC50 of 2 nM. Seladelpar sodium salt shows more than 750-fold and 2500-fold selectivity over the PPAR? and PPAR? receptors, respectively. Seladelpar sodium salt hydrochloride can be used for the study of primary biliary cholangitis[1].	Sodium	C21H22F3NaO5S	DMSO : 50 mg/mL (ultrasonic)	DMSO Solution	675160	10mM * 10uL	O=C(O[Na])COC1=CC=C(SC[C@H](OCC)COC2=CC=C(C(F)(F)F)C=C2)C=C1C	https://www.medchemexpress.com/Seladelpar_sodium_salt.html	Metabolic Disease; Inflammation/Immunology	Launched	24	0	0	0
HY-18678	A12	MCE28	2511281800bl_hs	0.210627819846074	8563.13333333333	15	Bremelanotide	10mM * 10uL	0.696803040103266	1.04765682655965	28	HYCPK86444	PT-141	189691-06-3	1025.16	Melanocortin Receptor	GPCR/G Protein; Neuronal Signaling	Bremelanotide (PT-141) is an analogue of ?-melanocyte-stimulating hormone (?-MSH). Bremelanotide activates the mPOA and other hypothalamic and limbic regions of the brain involved in sexual behavior. Bremelanotide can be used for researching hypoactive sexual desire disorders[1].		C50H68N14O10	10 mM in DMSO	DMSO Solution	856067	10mM * 10uL	O=C(N[C@](CCCCNC(C[C@@H]1NC([C@@H](NC(C)=O)CCCC)=O)=O)([H])C(O)=O)[C@@H](NC([C@@H](NC([C@@](NC([C@@H](NC1=O)CC2=CN=CN2)=O)([H])CC3=CC=CC=C3)=O)CCCNC(N)=N)=O)CC4=CNC5=CC=CC=C45	https://www.medchemexpress.com/bremelanotide.html	Endocrinology	Launched	28	0	0	0
HY-B1350	D10	MCE8	2510101700bl_hs	0.157327920554534	9241.44117647059	34	Fusidic acid	10mM * 10uL	0.696317741801186	1.10353919561779	8	HYCPK86424	Fusidate; SQ-16603	6990-06-3	516.71	Antibiotic; Bacterial	Anti-infection	Fusidic acid (Fusidate) a bacteriostatic antibiotic produced from the Fusidium coccineum fungus, belongs to the class of steroids. Fusidic acid has no corticosteroid effects. Fusidic acid inhibits the growth of bacteria by preventing the release of translation elongation factor G (EF-G) from the ribosome. Fusidic acid holds promise for research in anticancer and anti-infective applications.[1][2][3][4][5].	Free Acid	C31H48O6	DMSO : 100 mg/mL (ultrasonic)	DMSO Solution	124891	10mM * 10uL	C[C@@H]([C@]1([H])CC[C@]([C@@](C[C@@H]/2OC(C)=O)3C)4C)[C@H](O)CC[C@]1(C)[C@]4([H])[C@H](O)C[C@@]3([H])C2=C(C(O)=O)/CC/C=C(C)\C	https://www.medchemexpress.com/fusidic-acid.html	Infection; Cancer	Launched	8	0	0	0
HY-15136	G10	MCE17	2511071700bl_hs	0.229431066848338	7739.3	20	Lonafarnib	10mM * 10uL	0.696026981994808	0.883881958710614	17	HYCPK86433	Sch66336	193275-84-2	638.82	Autophagy; Farnesyl Transferase; Ras	Autophagy; GPCR/G Protein; MAPK/ERK Pathway; Metabolic Enzyme/Protease	Lonafarnib (Sch66336) is a potent and orally active farnesyl transferase (FTase) inhibitor. Lonafarnib inhibits the activities of H-ras, K-ras and N-ras with IC50 values of 1.9 nM, 5.2 nM and 2.8 nM, respectively. Lonafarnib also has anti-hepatitis delta virus (HDV) activities.	Free Base	C27H31Br2ClN4O2	DMSO : 25 mg/mL (ultrasonic;warming;heat to 60C)	DMSO Solution	335823	10mM * 10uL	O=C(N1CCC(CC(N2CCC([C@@H]3C4=C(Br)C=C(Cl)C=C4CCC5=CC(Br)=CN=C53)CC2)=O)CC1)N	https://www.medchemexpress.com/Lonafarnib.html	Cancer; Infection	Launched	17	0	0	0
HY-15036	D02	MCE2	2510101700bl_hs	0.150736346408459	9569.21428571429	28	Diclofenac	10mM * 10uL	0.696006750683604	1.14067971597225	2	HYCPK86418		15307-86-5	296.15	Apoptosis; COX	Apoptosis; Immunology/Inflammation	Diclofenac is a potent and nonselective anti-inflammatory agent, acts as a COX inhibitor, with IC50s of 4 and 1.3 nM for human COX-1 and COX-2 in CHO cells[1], and 5.1 and 0.84 ?M for ovine COX-1 and COX-2, respectively[2]. Diclofenac induces apoptosis of neural stem cells (NSCs) via the activation of the caspase cascade[3].	Free Acid	C14H11Cl2NO2	DMSO : 125 mg/mL (ultrasonic)	DMSO Solution	16984	10mM * 10uL	O=C(O)CC1=CC=CC=C1NC2=C(Cl)C=CC=C2Cl	https://www.medchemexpress.com/Diclofenac.html	Inflammation/Immunology; Cancer	Launched	2	0	0	0
HY-N0714A	E03	MCE21	2511071700bl_hs	0.242104662656784	7934.44	25	Berbamine (dihydrochloride)	10mM * 10uL	0.695848419498891	0.93998054831911	21	HYCPK86437		6078-17-7	681.65	Apoptosis; Autophagy; NF-?B	Apoptosis; Autophagy; NF-?B	Berbamine dihydrochloride is an inhibitor of NF-?B activity with remarkable anti-myeloma efficacy.	Hydrochloride	C37H42Cl2N2O6	DMSO : ? 100 mg/mL;H2O : 25 mg/mL (ultrasonic)	DMSO Solution	667050	10mM * 10uL	COC1=C(OC2=CC([C@]3([H])CC(C=C4)=CC=C4O5)=C(CCN3C)C=C2OC)C([C@@]6([H])CC7=CC=C(O)C5=C7)=C(CCN6C)C=C1OC.Cl.Cl	https://www.medchemexpress.com/Berbamine-dihydrochloride.html	Cancer	Launched	21	0	0	0
HY-15233	G05	MCE2	2510101700bl_hs	0.150611197376358	7770.39285714286	28	Letermovir	10mM * 10uL	0.695428890245433	0.926254680126742	2	HYCPK86418	AIC246; MK-8228	917389-32-3	572.55	CMV	Anti-infection	Letermovir (AIC246) is a potent inhibitor of CMV, which targets the viral terminase complex and remains active against virus resistant to DNA polymerase inhibitors.	Free Acid	C29H28F4N4O4	DMSO : ? 100 mg/mL	DMSO Solution	10376	10mM * 10uL	FC1=C(N=C(N2CCN(C3=CC=CC(OC)=C3)CC2)N(C4=CC(C(F)(F)F)=CC=C4OC)[C@H]5CC(O)=O)C5=CC=C1	https://www.medchemexpress.com/letermovir.html	Infection; Cancer	Launched	2	0	0	0
HY-A0125A	A07	MCE27	2511281800bl_hs	0.219084041938186	8708.3	20	Alizapride (hydrochloride)	10mM * 10uL	0.695413842311163	1.02722253156454	27	HYCPK86443		59338-87-3	351.83	Dopamine Receptor	GPCR/G Protein; Neuronal Signaling	Alizapride is a potent antiemetic, acting as a dopamine receptor antagonist. Alizapride also used in human digestive disorders[1][3].	Hydrochloride	C16H22ClN5O2	H2O : 100 mg/mL (ultrasonic);DMSO : 33.33 mg/mL (ultrasonic)	DMSO Solution	28522	10mM * 10uL	O=C(C1=C(OC)C=C(NN=N2)C2=C1)NCC3N(CC=C)CCC3.Cl[H]	https://www.medchemexpress.com/alizapride-hydrochloride.html	Cancer; Neurological Disease	Launched	27	0	0	0
HY-106372A	D03	MCE15	2510181715fd_hs	0.184749755387505	9216.375	24	Carcainium (chloride)	10mM * 10uL	0.695074381774761	1.10575603099402	15	HYCPK86431	QX 572; RSD 931	1042-42-8	347.84	Others	Others	Carcainium chloride (QX 572) is a quaternary derivative of Lidocaine. Antitussive effect[1][2].	Chloride	C18H22ClN3O2	DMSO : 33.33 mg/mL (ultrasonic;warming;heat to 60C)	DMSO Solution	125456	10mM * 10uL	O=C(NC1=CC=CC=C1)C[N+](C)(C)CC(NC2=CC=CC=C2)=O.[Cl-]	https://www.medchemexpress.com/carcainium-chloride.html	Inflammation/Immunology; Neurological Disease; Cardiovascular Disease	Launched	15	0	0	0
HY-A0253	C07	MCE20	2511071700bl_hs	0.212441672191576	8914.11111111111	27	Cefacetrile	10mM * 10uL	0.694987071365154	1.0935388067966	20	HYCPK86436	Cephacetrile; Cephacetril	10206-21-0	339.32	Antibiotic; Bacterial	Anti-infection	Cefacetrile (Cephacetrile) is a broad-spectrum antibiotic that is effective in gram-positive and gram-negative bacterial infection[1][2].		C13H13N3O6S	DMSO : 100 mg/mL (ultrasonic)	DMSO Solution	273688	10mM * 10uL	O=C(C(N12)=C(COC(C)=O)CS[C@]2([H])[C@H](NC(CC#N)=O)C1=O)O	https://www.medchemexpress.com/cefacetrile.html	Infection	Launched	20	0	0	0
HY-106783	B06	MCE9	2510181715fd_hs	0.194918424304989	8402.37037037037	27	Polymyxin B nonapeptide	10mM * 10uL	0.694956837862743	1.0187766726946	9	HYCPK86425		86408-36-8	963.13	Antibiotic; Bacterial	Anti-infection	Polymyxin B nonapeptide is a cyclic peptide obtained from Polymyxin B by proteolytic removal of its terminal amino acyl residue. Polymyxin B nonapeptide is less toxic, lacks bactericidal activity, and retains its ability to render gram-negative bacteria susceptible to several antibiotics by permeabilizing their outer membranes[1][2][3].	Free Base	C43H74N14O11	DMSO : 16.67 mg/mL (ultrasonic);H2O : ? 100 mg/mL	DMSO Solution	432203	10mM * 10uL	O=C(N[C@H](C(N[C@@](C(N[C@H](C(N[C@]([C@H](O)C)([H])C(NCC[C@@](NC([C@H](CCN)NC([C@@H](N)[C@H](O)C)=O)=O)([H])C(N[C@@H](CCN)C1=O)=O)=O)=O)CCN)=O)([H])CCN)=O)CC(C)C)[C@H](N1)CC2=CC=CC=C2	https://www.medchemexpress.com/Polymyxin_B_nonapeptide.html	Infection	Launched	9	0	0	0
HY-B0723	H12	MCE27	2511281800bl_hs	0.218889356125146	8162.1875	16	Ospemifene	10mM * 10uL	0.694795873023708	0.962803636399119	27	HYCPK86443	FC-1271a	128607-22-7	378.89	Caspase; Estrogen Receptor/ERR	Apoptosis; Vitamin D Related/Nuclear Receptor	Ospemifene (FC-1271a) is an orally active and non-estrogenic selective estrogen receptor modulator (SERM) with Ki values of 380 and 410 nM for estrogen receptor ? (ER?) and ER?, respectively. Ospemifene inhibits caspase-3 activity. Ospemifene inhibits neuronal degeneration, prevents bone loss, and increases vaginal weight and vaginal epithelial height. Ospemifene has anticancer activity against breast cancer[1][2][3][4][5][6].	Free Base	C24H23ClO2	DMSO : ? 100 mg/mL	DMSO Solution	22335	10mM * 10uL	ClCC/C(C1=CC=CC=C1)=C(C2=CC=C(OCCO)C=C2)\C3=CC=CC=C3	https://www.medchemexpress.com/Ospemifene.html	Cancer; Endocrinology; Neurological Disease	Launched	27	0	0	0
HY-A0066A	F08	MCE7	2510101700bl_hs	0.171935840086503	8587.59090909091	22	Tolazoline (hydrochloride)	10mM * 10uL	0.69474663348769	1.02007560934385	7	HYCPK86423	Imidaline (hydrochloride); NSC35110 (hydrochloride)	59-97-2	196.68	Adrenergic Receptor	GPCR/G Protein; Neuronal Signaling	Tolazoline hydrochloride (Imidaline hydrochloride) is an ?-adrenergic receptor antagonist. Tolazoline hydrochloride inhibits Noradrenaline (HY-13715)-induced cell contraction, modulates vascular resistance, increases arterial pressure, and reverses bradycardia and tachypnea. Tolazoline hydrochloride can be used to study erectile dysfunction, ?2-adrenergic receptor agonist-related poisoning, and skin vascular disease research[1][2][3][4][5][6][7].	Hydrochloride	C10H13ClN2	DMSO : 33.33 mg/mL (ultrasonic);H2O : ? 50 mg/mL	DMSO Solution	16408	10mM * 10uL	[H]Cl.C1(CC2=CC=CC=C2)=NCCN1	https://www.medchemexpress.com/Tolazoline-hydrochloride.html	Endocrinology; Cardiovascular Disease	Launched	7	0	0	0
HY-14137	B05	MCE23	2511071700bl_hs	0.175138941582511	7733.23529411765	34	Rimonabant (Hydrochloride)	10mM * 10uL	0.693995544877492	0.915145774645096	23	HYCPK86439	SR 141716A (Hydrochloride)	158681-13-1	500.25	Bacterial; Cannabinoid Receptor	Anti-infection; GPCR/G Protein; Neuronal Signaling	Rimonabant Hydrochloride (SR 141716A Hydrochloride) is a highly potent and selective central cannabinoid receptor (CB1) antagonist with an Ki of 1.8 nM. Rimonabant Hydrochloride (SR 141716A Hydrochloride) also inhibits Mycobacterial membrane protein Large 3 (MMPL3).	Hydrochloride	C22H22Cl4N4O	DMSO : 33.33 mg/mL (ultrasonic);H2O : < 0.1 mg/mL (ultrasonic;warming;heat to 60C)	DMSO Solution	8612	10mM * 10uL	ClC1=CC=C(C2=C(C)C(C(NN3CCCCC3)=O)=NN2C4=CC=C(Cl)C=C4Cl)C=C1.Cl	https://www.medchemexpress.com/Rimonabant-Hydrochloride.html	Cancer; Infection; Metabolic Disease	Launched	23	0	0	0
HY-B0772A	H04	MCE16	2510181715fd_hs	0.155653441511095	8486.15	20	Nifekalant (hydrochloride)	10mM * 10uL	0.693618648218677	0.993774813848978	16	HYCPK86432	MS-551	130656-51-8	441.91	Potassium Channel	Membrane Transporter/Ion Channel	Nifekalant hydrochloride (MS-551), a class III antiarrhythmic agent, is a IKr potassium channel blocker with an IC50 of 10 ?M. Nifekalant hydrochloride can be used for refractory ventricular tachyarrhythmias research[1][2].	Hydrochloride	C19H28ClN5O5	DMSO : 125 mg/mL (ultrasonic;warming;heat to 60C)	DMSO Solution	320155	10mM * 10uL	[H]Cl.O=C1N(C)C(C=C(NCCN(CCO)CCCC2=CC=C([N+]([O-])=O)C=C2)N1C)=O	https://www.medchemexpress.com/nifekalant-hydrochloride.html	Cardiovascular Disease	Launched	16	0	0	0
HY-N6951	A04	MCE22	2511071700bl_hs	0.222151914791715	8214.29032258065	31	Guaiazulene	10mM * 10uL	0.69325244672482	0.995136097318611	22	HYCPK86438		489-84-9	198.3	Akt; Apoptosis; Bacterial; Caspase; Fungal; mTOR; Reactive Oxygen Species (ROS)	Anti-infection; Apoptosis; Immunology/Inflammation; Metabolic Enzyme/Protease; NF-?B; PI3K/Akt/mTOR	Guaiazulene is a bicyclic sesquiterpene that can cross the blood-brain barrier. Guaiazulene exhibits various biological activities such as anti-inflammatory, antioxidant, hepatoprotective, antibacterial, and anti-tumor properties. Guaiazulene is also commonly used as a colorant in cosmetics. Guaiazulene shows in vitro cytotoxicity to rat neuronal cells and N2a neuroblastoma cells at high concentrations[1][2][3][4].	Free Base	C15H18	DMSO : 50 mg/mL (ultrasonic)	DMSO Solution	112021	10mM * 10uL	CC(C1=CC2=C(C)C=CC2=C(C)C=C1)C	https://www.medchemexpress.com/guaiazulene.html	Cancer; Infection; Inflammation/Immunology; Neurological Disease	Launched	22	0	0	0
HY-B0200A	H02	MCE28	2511281800bl_hs	0.20943925568932	7911.52631578947	19	Cephalexin (hydrochloride)	10mM * 10uL	0.692871009100005	0.967935944776031	28	HYCPK86444	Cefalexin hydrochloride; Cephacillin hydrochloride	59695-59-9	383.85	Antibiotic; Bacterial; Penicillin-binding protein (PBP)	Anti-infection	Cephalexin (Cefalexin) hydrochloride is a potent, orally active new semisynthetic cephalosporin antibiotic with a broad antibacterial spectrum. Cephalexin (Cefalexin) hydrochloride has antibacterial activity against a wide variety of gram-positive and gram-negative bacteria. Cephalexin (Cefalexin) hydrochloride targets penicillin-binding proteins (PBPs) to inhibit bacterial cell wall assembly. Cephalexin (Cefalexin) hydrochloride is used for the research of pneumonia, strep throat, and bacterial endocarditis, et al[1][2].	Hydrochloride	C16H18ClN3O4S	DMSO : 100 mg/mL (ultrasonic)	DMSO Solution	312152	10mM * 10uL	O=C(C(N12)=C(C)CS[C@]2([H])[C@H](NC([C@H](N)C3=CC=CC=C3)=O)C1=O)O.Cl	https://www.medchemexpress.com/cephalexin-hydrochloride.html	Infection; Cancer	Launched	28	0	0	0
HY-12721	E08	MCE16	2510181715fd_hs	0.155373583414725	8610.57142857143	21	Clonidine	10mM * 10uL	0.692371552153132	1.00834524708636	16	HYCPK86432		4205-90-7	230.098	Adrenergic Receptor	GPCR/G Protein; Neuronal Signaling	Clonidine is an alpha 2-adrenergic agonist[1].		C9H9Cl2N3	DMSO : 100 mg/mL (ultrasonic)	DMSO Solution	124614	10mM * 10uL	ClC1=C(NC2=NCCN2)C(Cl)=CC=C1	https://www.medchemexpress.com/clonidine.html	Neurological Disease; Cancer	Launched	16	0	0	0
HY-B2172	A07	MCE32	2511281800bl_hs	0.196147221256979	8399.5	16	Vitamin K	3mg/mL * 10uL	0.69173262739306	0.986886020747649	32	HYCPK86448		12001-79-5		Endogenous Metabolite	Metabolic Enzyme/Protease	Vitamin K, the blood-clotting vitamin, is important for the function of numerous proteins within the body, such as the coagulation factors, osteocalcin and matrix-Gla protein.	Free Base		DMSO : 100 mg/mL (ultrasonic)	DMSO Solution	833469	3mg/mL * 10uL	[Vitamin K]	https://www.medchemexpress.com/Vitamin_K.html	Cardiovascular Disease; Cancer	Launched	32	0	0	0
HY-B0277A	C04	MCE17	2511071700bl_hs	0.227995438268408	8830.34375	32	Vidarabine phosphate	10mM * 10uL	0.691671703341921	1.00848675330302	17	HYCPK86433	ara-AMP; ara-A 5'-monophosphate	29984-33-6	347.22	Antibiotic; HBV	Anti-infection	Vidarabine phosphate (Ara-AMP), an antiviral agent, inhibits chronic HBV infection[1][2]. Vidarabine phosphate also against herpes simplex and varicella zoster viruses[3].		C10H14N5O7P	DMSO : 16.67 mg/mL (ultrasonic;warming;heat to 60C);H2O : 4.9 mg/mL (ultrasonic;warming;adjust pH to 7 with NaOH;heat to 60C)	DMSO Solution	286474	10mM * 10uL	NC1=C(N=CN2[C@H]3[C@@H](O)[C@H](O)[C@@H](COP(O)(O)=O)O3)C2=NC=N1	https://www.medchemexpress.com/vidarabine-phosphate.html	Infection	Launched	17	0	0	0
HY-107969	G12	MCE21	2511071700bl_hs	0.24053387366461	7523.39393939394	33	Haloperidol decanoate	10mM * 10uL	0.691333714884879	0.891284572115005	21	HYCPK86437		74050-97-8	530.11	COX; Dopamine Receptor; NO Synthase	GPCR/G Protein; Immunology/Inflammation; Neuronal Signaling	Haloperidol decanoate is a depot preparation of haloperidol, a commonly used butyrophenone derivative with antipsychotic activity. Haloperidol decanoate can increase the striatal D2 receptor in rat. Haloperidol decanoate can improve conditions of psychoses (mainly schizophrenia). Haloperidol decanoate can lead to increased accumulation of the dopamine metabolites homo-vanillic acid. Haloperidol decanoate can reduce intestinal transport, increase gastric emptying and reduce acid output in rat model[1][4].		C31H41ClFNO3	DMSO : 100 mg/mL (ultrasonic)	DMSO Solution	251463	10mM * 10uL	CCCCCCCCCC(OC1(C2=CC=C(Cl)C=C2)CCN(CCCC(C3=CC=C(F)C=C3)=O)CC1)=O	https://www.medchemexpress.com/haloperidol-decanoate.html	Neurological Disease; Cancer	Launched	21	0	0	0
HY-14283	D04	MCE30	2511281800bl_hs	0.167254245032867	6853.73333333333	15	Luliconazole	10mM * 10uL	0.691029331975952	0.78386613657361	30	HYCPK86446	NND 502	187164-19-8	354.28	Antibiotic; Fungal	Anti-infection	Luliconazole (NND 502) is a topical antifungal imidazole antibiotic with broad-spectrum and potent antifungal activity. Luliconazole can be used for the research of skin infection, including dermatophytosis, tinea corporis, tinea pedis et al[1].	Free Base	C14H9Cl2N3S2	DMSO : 50 mg/mL (ultrasonic)	DMSO Solution	130857	10mM * 10uL	ClC1=CC(Cl)=CC=C1[C@@H]2CS/C(S2)=C(C#N)\N3C=CN=C3	https://www.medchemexpress.com/Luliconazole.html	Infection	Launched	30	0	0	0
HY-16060	F03	MCE26	2511281800bl_hs	0.20202348275731	8040.06666666667	30	Apalutamide	10mM * 10uL	0.690364729942125	0.993644517357408	26	HYCPK86442	ARN-509	956104-40-8	477.43	Androgen Receptor	Vitamin D Related/Nuclear Receptor	Apalutamide (ARN-509) is a potent and competitive androgen receptor (AR) antagonist, binding AR with an IC50 of 16 nM[1].	Free Base	C21H15F4N5O2S	DMSO : 50 mg/mL (ultrasonic)	DMSO Solution	673597	10mM * 10uL	O=C(NC)C1=CC=C(N(C(N(C2=CC(C(F)(F)F)=C(C#N)N=C2)C3=O)=S)C43CCC4)C=C1F	https://www.medchemexpress.com/ARN-509.html	Cancer	Launched	26	0	0	0
HY-B0997	B07	MCE30	2511281800bl_hs	0.167025431835403	8995.5	24	Hydroquinidine	10mM * 10uL	0.690083965052921	1.02882144498588	30	HYCPK86446	Dihydroquinidine; (+)-Hydroquinidine; Hydroconquinine	1435-55-8	326.44	Others	Others	Hydroquinidine (Dihydroquinidine) is a potent ion channel blocker, which exhibits strong anti-cancer activity on colon, pancreatic, and hepatocellular cancer cells. Hydroquinidine prolongs the QT interval and has antiarrhythmic efficacy[1][2][3][4][5].	Free Base	C20H26N2O2	DMSO : 20.83 mg/mL (ultrasonic)	DMSO Solution	67580	10mM * 10uL	O[C@@H](C1=CC=NC2=C1C=C(OC)C=C2)[C@]3([H])[N@](C[C@@H]4CC)CC[C@H]4C3	https://www.medchemexpress.com/Hydroquinidine.html	Cancer; Cardiovascular Disease	Launched	30	0	0	0
HY-B1901	D04	MCE27	2511281800bl_hs	0.217367987596486	8864.39393939394	33	Eperisone (hydrochloride)	10mM * 10uL	0.689966763953386	1.04563521964214	27	HYCPK86443	()-Eperisone (hydrochloride)	56839-43-1	295.85	P2X Receptor	Membrane Transporter/Ion Channel	Eperisone Hydrochloride (()-Eperisone hydrochloride) is an orally active antispastic agent with a vasodilator effect, used for the research of muscle stiffness and pain. Eperisone Hydrochloride is a potent and selectively P2X7 receptor antagonist, also shows antagonism for human P2X3. Eperisone Hydrochloride works by relaxing both skeletal muscles and vascularsmooth muscles, demonstrating a variety of effects such as reduction ofmyotonia, improvement of circulationand and suppression of the pain reflex[1][2][3][4][5][6].	Hydrochloride	C17H26ClNO	DMSO : 31.25 mg/mL (ultrasonic);H2O : 100 mg/mL (ultrasonic)	DMSO Solution	509902	10mM * 10uL	O=C(C1=CC=C(CC)C=C1)C(C)CN2CCCCC2.[H]Cl	https://www.medchemexpress.com/eperisone-hydrochloride.html	Neurological Disease	Launched	27	0	0	0
HY-B0356B	C09	MCE18	2511071700bl_hs	0.209134391844273	8137.76	25	Ciprofloxacin (hydrochloride monohydrate)	10mM * 10uL	0.688954752879011	0.976404392917857	18	HYCPK86434	Bay-09867 (hydrochloride monohydrate)	86393-32-0	385.82	Antibiotic; Apoptosis; Bacterial; Mitochondrial Metabolism; Reactive Oxygen Species (ROS); Topoisomerase	Anti-infection; Apoptosis; Cell Cycle/DNA Damage; Immunology/Inflammation; Metabolic Enzyme/Protease; NF-?B	Ciprofloxacin (Bay-09867) hydrochloride monohydrate is a potent, orally active topoisomerase IV inhibitor. Ciprofloxacin hydrochloride monohydrate induces mitochondrial DNA and nuclear DNA damage and lead to mitochondrial dysfunction, ROS production. Ciprofloxacin hydrochloride monohydrate has anti-proliferative activity and induces apoptosis. Ciprofloxacin hydrochloride monohydrate is a fluoroquinolone antibiotic, exhibiting potent antibacterial activity[1][2][3][4].	Hydrochloride	C17H21ClFN3O4	DMSO : 5 mg/mL (ultrasonic;warming;heat to 60C)	DMSO Solution	130902	10mM * 10uL	[H]O[H].[H]Cl.O=C(C1=CN(C2CC2)C3=C(C=C(F)C(N4CCNCC4)=C3)C1=O)O	https://www.medchemexpress.com/ciprofloxacin-hydrochloride-monohydrate.html	Infection; Cancer	Launched	18	0	0	0
HY-B0640	B10	MCE3	2510101700bl_hs	0.139433335862122	8001.90625	32	Epinastine	10mM * 10uL	0.688898560801151	0.980871618391888	3	HYCPK86419	WAL801	80012-43-7	249.317	Histamine Receptor	GPCR/G Protein; Immunology/Inflammation; Neuronal Signaling	Epinastine (WAL801) is an antihistamine and mast cell stabilizer. Epinastine is a potent, selective and orally-active histamine H1 receptor antagonist. Epinastine also inhibits IL-8 release and has an antiallergic action[1][2][3][4].	Free Base	C16H15N3	DMSO : ? 50 mg/mL;H2O : 0.1 mg/mL (ultrasonic)	DMSO Solution	14697	10mM * 10uL	NC1=NCC2N1C3=CC=CC=C3CC4=CC=CC=C24	https://www.medchemexpress.com/epinastine.html	Inflammation/Immunology; Endocrinology	Launched	3	0	0	0
HY-17514	G03	MCE32	2511281800bl_hs	0.195326587451356	8325.95238095238	21	Itraconazole	2mM * 10uL	0.688838580896487	0.978244659107389	32	HYCPK86448	R51211	84625-61-6	705.63	Antibiotic; Autophagy; Bacterial; Cytochrome P450; Fungal; Hedgehog	Anti-infection; Autophagy; Metabolic Enzyme/Protease; Stem Cell/Wnt	Itraconazole (R51211) is a triazole antifungal agent and a potent and orally active Hedgehog (Hh) signaling pathway antagonist with an IC50 of ~800 nM. Itraconazole potently inhibits lanosterol 14?-demethylase (cytochrome P450 enzyme), thereby inhibits the oxidative conversion of lanosterol to ergosterol. Itraconazole has anticancer and antiangiogenic effects. Itraconazole is a oxysterol-binding protein (OSBP) inhibitor[1][2][3][4].	Free Base	C35H38Cl2N8O4	DMSO : 6.25 mg/mL (ultrasonic)	DMSO Solution	15455	2mM * 10uL	ClC1=C(C=CC(Cl)=C1)[C@@]2(O[C@@H](COC3=CC=C(N4CCN(C5=CC=C(N(C=NN6C(C)CC)C6=O)C=C5)CC4)C=C3)CO2)CN7C=NC=N7	https://www.medchemexpress.com/Itraconazole.html	Infection; Cancer	Launched	32	0	0	0
HY-131003	G03	MCE9	2510181715fd_hs	0.193068659277978	8579.03703703704	27	Taletrectinib	10mM * 10uL	0.688361736047487	1.04019728032187	9	HYCPK86425	DS-6051b; AB-106; IBI-344	1505515-69-4	551.61	ROS Kinase	Protein Tyrosine Kinase/RTK	Taletrectinib (DS-6051b) is a potent, orally active, and next-generation selective ROS1/NTRK inhibitor. Taletrectinib potently inhibits recombinant ROS1, NTRK1, NTRK2, and NTRK3 with IC50s of 0.207, 0.622, 2.28, and 0.98 nM, respectively. Taletrectinib also inhibits ROS1 G2032R and other Crizotinib-resistant ROS1 mutants[1][2].	Adipate	C29H34FN5O5	DMSO : 50 mg/mL (ultrasonic)	DMSO Solution	79766	10mM * 10uL	O=C(O)CCCCC(O)=O.C[C@@H](NC1=NN2C(C=C1)=NC=C2C3=CC=C(OC[C@H](N)C)C=C3)C4=CC=CC(F)=C4	https://www.medchemexpress.com/taletrectinib.html	Cancer	Launched	9	0	0	0
HY-N7104	A04	MCE9	2510181715fd_hs	0.193056561185845	8294.75	28	Lactitol	10mM * 10uL	0.68831860183951	1.00572784028098	9	HYCPK86425	D-Lactitol	585-86-4	344.31	Bacterial	Anti-infection	Lactitol (D-Lactitol), a nonabsorbable disaccharide, has the potential for constipation research[1].		C12H24O11	DMSO : 100 mg/mL (ultrasonic)	DMSO Solution	317890	10mM * 10uL	OC[C@@H]([C@H]([C@@H]([C@@H](CO)O)O[C@H]1[C@@H]([C@H]([C@H]([C@@H](CO)O1)O)O)O)O)O	https://www.medchemexpress.com/lactitol.html	Endocrinology	Launched	9	0	0	0
HY-B1239	G08	MCE22	2511071700bl_hs	0.220567518337206	7692	22	Drofenine (hydrochloride)	10mM * 10uL	0.688308142194743	0.931862225460026	22	HYCPK86438	Hexahydroadiphenine hydrochloride	548-66-3	353.93	Cholinesterase (ChE)	Neuronal Signaling	Drofenine (Cycloadiphene) hydrochloride is a potent competitive cholinesterase inhibitor with a Ki value of 3 ?M[1].	Hydrochloride	C20H32ClNO2	DMSO : ? 75 mg/mL;H2O : ? 33.3 mg/mL	DMSO Solution	33446	10mM * 10uL	O=C(OCCN(CC)CC)C(C1CCCCC1)C2=CC=CC=C2.[H]Cl	https://www.medchemexpress.com/Drofenine-hydrochloride.html	Neurological Disease	Launched	22	0	0	0
HY-100754C	E11	MCE17	2511071700bl_hs	0.226777887178792	8557.94444444445	18	Ritlecitinib (tosylate)	10mM * 10uL	0.687978008229173	0.97737685554148	17	HYCPK86433	PF-06651600 (tosylate)	2192215-81-7	457.55	Interleukin Related; JAK; STAT	Epigenetics; Immunology/Inflammation; JAK/STAT Signaling; Protein Tyrosine Kinase/RTK; Stem Cell/Wnt	Ritlecitinib (PF-06651600) tosylate is a highly selective, orally active, irreversible covalent JAK3 inhibitor (IC50=33 nM) without inhibitory activity towards JAK1, JAK2, and TYK2 (IC50 >10 ? M). Ritlecitinib tosylate rapidly inactivates the JAK3 kinase, and blocks signaling and downstream STAT phosphorylation mediated by common gamma chain cytokines such as IL-2 and IL-15. Ritlecitinib tosylate can inhibit Th1/Th17 cell differentiation and function, and effectively suppress preclinical animal models such as alopecia areata, adjuvant-induced arthritis (AIA), and experimental autoimmune encephalomyelitis (EAE)[1][2][3].	Tosylate	C22H27N5O4S	DMSO : 83.33 mg/mL (ultrasonic;warming;heat to 60C)	DMSO Solution	348055	10mM * 10uL	CC(C=C1)=CC=C1S(O)(=O)=O.C=CC(N2[C@@H](C)CC[C@@H](NC3=C4C(NC=C4)=NC=N3)C2)=O	https://www.medchemexpress.com/ritlecitinib-tosylate.html	Inflammation/Immunology	Launched	17	0	0	0
HY-B0176A	A03	MCE14	2510181715fd_hs	0.162714977593472	7064.41666666667	24	Sertraline (hydrochloride)	10mM * 10uL	0.687390015038483	0.854786023340666	14	HYCPK86430		79559-97-0	342.69	Serotonin Transporter	Neuronal Signaling	Sertraline hydrochloride is an antidepressant of the selective serotonin reuptake inhibitor (SSRI) class. Sertraline hydrochloride is researched for a number of diseases, such as major depressive disorder and obsessive[1][2].	Hydrochloride	C17H18Cl3N	DMSO : 50 mg/mL (ultrasonic);H2O : 2.86 mg/mL (ultrasonic;warming;heat to 60C)	DMSO Solution	407747	10mM * 10uL	CN[C@H]1CC[C@@H](C2=CC=C(Cl)C(Cl)=C2)C3=C1C=CC=C3.Cl	https://www.medchemexpress.com/sertraline-hydrochloride.html	Neurological Disease; Cancer	Launched	14	0	0	0
HY-B0303	C05	MCE21	2511071700bl_hs	0.239084158544288	8330.72727272727	33	Diphenhydramine	10mM * 10uL	0.687166996391604	0.986928074283144	21	HYCPK86437		58-73-1	255.36	Bacterial; Endogenous Metabolite; Histamine Receptor; iGluR	Anti-infection; GPCR/G Protein; Immunology/Inflammation; Membrane Transporter/Ion Channel; Metabolic Enzyme/Protease; Neuronal Signaling	Diphenhydramine is a first-generation histamine H1-receptor antagonist with anti-cholinergic effect. Diphenhydramine hydrochloride can across the ovine blood-brain barrier (BBB) [1][2][3].		C17H21NO	DMSO : 100 mg/mL (ultrasonic)	DMSO Solution	311083	10mM * 10uL	CN(C)CCOC(C1=CC=CC=C1)C2=CC=CC=C2	https://www.medchemexpress.com/diphenhydramine.html	Cancer; Inflammation/Immunology; Neurological Disease	Launched	21	0	0	0
HY-N0301	G10	MCE25	2511281800bl_hs	0.163921568947642	8524	23	Thiocolchicoside	10mM * 10uL	0.6870868118465	1.02737632139788	25	HYCPK86441		602-41-5	563.62	GABA Receptor	Membrane Transporter/Ion Channel; Neuronal Signaling	Thiocolchicoside is a competitive ?-aminobutyric acid type A (GABAA) receptor antagonist and glycine receptor agonist in the central nervous system. Thiocolchicoside is a semisynthetic sulfur derivative of colchicoside. Thiocolchicoside is a muscle relaxant and has anti-inflammatory, and analgesic properties[1].		C27H33NO10S	H2O : 50 mg/mL (ultrasonic);DMSO : 233.33 mg/mL (ultrasonic)	DMSO Solution	79360	10mM * 10uL	CSC1=CC=C2C3=C(OC)C(OC)=C(O[C@@H]4O[C@H](CO)[C@@H](O)[C@H](O)[C@H]4O)C=C3CC[C@H](NC(C)=O)C2=CC1=O	https://www.medchemexpress.com/thiocolchicoside.html	Inflammation/Immunology; Neurological Disease	Launched	25	0	0	0
HY-W016477	G02	MCE28	2511281800bl_hs	0.207666257741275	7567.2962962963	27	Phenazine	10mM * 10uL	0.687005542889523	0.925821111829899	28	HYCPK86444		92-82-0	180.21	Bacterial	Anti-infection	Phenazine is an electron shuttles, which modulates the redox state of cells and the downstream gene expression related to biofilm formation and bacterial survival. Phenazines is a biocontrol agents, which affects the growth of plants and induces the systemic resistance in plants[1].		C12H8N2		DMSO Solution	589149	10mM * 10uL	C12=NC3=CC=CC=C3N=C1C=CC=C2	https://www.medchemexpress.com/phenazine.html	Infection	Launched	28	0	0	0
HY-B0071	C11	MCE19	2511071700bl_hs	0.18188517789046	8443.72222222222	18	Granisetron	10mM * 10uL	0.686875095952099	1.00787662138492	19	HYCPK86435	BRL 43694	109889-09-0	312.41	5-HT Receptor	GPCR/G Protein; Neuronal Signaling	Granisetron (BRL 43694) is a serotonin 5-HT3 receptor antagonist used as an antiemetic to treat nausea and vomiting following chemotherapy.	Free Base	C18H24N4O	DMSO : 25 mg/mL (ultrasonic;warming;heat to 60C)	DMSO Solution	483568	10mM * 10uL	CN1N=C(C(N[C@H]2C[C@H](N3C)CCC[C@H]3C2)=O)C4=CC=CC=C41	https://www.medchemexpress.com/Granisetron.html	Neurological Disease; Cancer	Launched	19	0	0	0
HY-125588	B04	MCE11	2510181715fd_hs	0.179112325387972	8262.96296296296	27	Chromium picolinate	10mM * 10uL	0.686684227273981	0.971062155487576	11	HYCPK86427	Chromium (III) picolinate; Cr(Pic)3	14639-25-9	418.3	Apoptosis; p38 MAPK	Apoptosis; MAPK/ERK Pathway	Chromium picolinate (Chromium (III) picolinate) is a compound that has oral activity. Chromium picolinate induces apoptosis. Chromium picolinate is the activator of p38 MAPK. Chromium picolinate has antioxidant activity. Chromium picolinate can be used in research on type 2 diabetes[1][2][3][4].	Free Base	C18H12CrN3O6	DMSO : 7.81 mg/mL (ultrasonic)	DMSO Solution	49762	10mM * 10uL	O=C1[O-][Cr+3]([N]2=C(C=CC=C2)C3=O)([O-]3)([N]4=C(C=CC=C4)C5=O)([O-]5)[N]6=C1C=CC=C6	https://www.medchemexpress.com/chromium-picolinate.html	Metabolic Disease	Launched	11	0	0	0
HY-13534	B04	MCE21	2511071700bl_hs	0.238718242895219	8127.09677419355	31	Abarelix	10mM * 10uL	0.686115294936207	0.962804291424338	21	HYCPK86437	R3827; PPI 149	183552-38-7	1416.06	GnRH Receptor	GPCR/G Protein	Abarelix (R3827; PPI 149) is a potent gonadotrophin-releasing hormone (GnRH) antagonist, used for prostate cancer treatment.	Free Base	C72H95ClN14O14	DMSO : 100 mg/mL (ultrasonic)	DMSO Solution	781377	10mM * 10uL	C[C@H](C(N)=O)NC([C@H]1N(C([C@H](CCCCNC(C)C)NC([C@H](CC(C)C)NC([C@@H](CC(N)=O)NC([C@H](CC2=CC=C(C=C2)O)N(C([C@H](CO)NC([C@@H](CC3=CC=CN=C3)NC([C@@H](CC4=CC=C(Cl)C=C4)NC([C@@H](CC5=CC=C6C=CC=CC6=C5)NC(C)=O)=O)=O)=O)=O)C)=O)=O)=O)=O)CCC1)=O	https://www.medchemexpress.com/Abarelix.html	Cancer; Endocrinology	Launched	21	0	0	0
HY-N7120	B04	MCE22	2511071700bl_hs	0.219544111351882	8620.60714285714	28	Penicillin G procaine (hydrate)	10mM * 10uL	0.685114474486604	1.04436013481012	22	HYCPK86438	PGP (hydrate)	6130-64-9	588.72	Antibiotic; Bacterial	Anti-infection	Penicillin G Procaine hydrate (PGP hydrate), a ?-lactam antibiotic, is a crystalline complex produced by chemically combining penicillin G with procaine[1][2].		C29H40N4O7S	DMSO : 250 mg/mL (ultrasonic);H2O : 3.14 mg/mL (ultrasonic)	DMSO Solution	64787	10mM * 10uL	O=C([C@@H](C(C)(C)S[C@]1([H])[C@@H]2NC(CC3=CC=CC=C3)=O)N1C2=O)O.O=C(OCCN(CC)CC)C4=CC=C(N)C=C4.[H]O[H]	https://www.medchemexpress.com/penicillin-g-procaine-hydrate.html	Infection	Launched	22	0	0	0
HY-B0520A	B02	MCE31	2511281800bl_hs	0.167269614059478	8345.875	32	Benztropine (mesylate)	10mM * 10uL	0.684565213551991	0.997234258993268	31	HYCPK86447	Benzatropine mesylate; Benzotropine mesylate; Benztropine methanesulfonate	132-17-2	403.54	Dopamine Receptor; Histamine Receptor; mAChR	GPCR/G Protein; Immunology/Inflammation; Neuronal Signaling	Benztropine mesylate (Benzatropine mesylate) is an orally active centrally acting anticholinergic agent that can be used for Parkinson's disease research. Benztropine mesylate is an anti-histamine agent and a dopamine re-uptake inhibitor. Benztropine mesylate is also a human D2 dopamine receptor allosteric antagonist. Benztropine mesylate also has anti-CSCs (cancer stem cells) effects[1][2].	Mesylate	C22H29NO4S	H2O : 100 mg/mL (ultrasonic);DMSO : 100 mg/mL (ultrasonic)	DMSO Solution	13242	10mM * 10uL	CN1[C@H]2CC(OC(C3=CC=CC=C3)C4=CC=CC=C4)C[C@@H]1CC2.CS(=O)(O)=O	https://www.medchemexpress.com/Benztropine-mesylate.html	Cancer; Neurological Disease	Launched	31	0	0	0
HY-B0750B	D06	MCE31	2511281800bl_hs	0.167216885959109	8891.46666666667	15	Dolasetron (Mesylate hydrate)	10mM * 10uL	0.684349419287788	1.06242606948902	31	HYCPK86447	MDL-73147EF (hydrate)	878143-33-0	438.49	5-HT Receptor	GPCR/G Protein; Neuronal Signaling	Dolasetron Mesylate hydrate (MDL-73147EF hydrate) is a serotonin 5-HT3 receptor antagonist used to treat nausea and vomiting following chemotherapy.	Mesylate	C20H26N2O7S	DMSO : 250 mg/mL (ultrasonic)	DMSO Solution	117664	10mM * 10uL	O=C(C1=CNC2=C1C=CC=C2)O[C@@H]3C[C@@](CC4C5)([H])[N@](CC4=O)[C@@]5([H])C3.O=S(C)(O)=O.O	https://www.medchemexpress.com/Dalasetron-Mesylate-hydrate.html	Cancer	Launched	31	0	0	0
HY-B1405	F09	MCE29	2511281800bl_hs	0.192212563895044	8455.66666666667	21	Dehydroisoandrosterone 3-acetate	10mM * 10uL	0.684212584463863	1.02406991600853	29	HYCPK86445	Dehydroepiandrosterone 3-acetate; DHEA acetate	853-23-6	330.46	Androgen Receptor	Vitamin D Related/Nuclear Receptor	Dehydroepiandrosterone 3-acetate is a testosterone/estrogen precursor and known modulator of vertebrate aggression.	Free Base	C21H30O3	DMSO : 14.29 mg/mL (ultrasonic);H2O : < 0.1 mg/mL	DMSO Solution	22741	10mM * 10uL	C[C@]1([C@](CC2)([H])[C@]3([H])CC=C4C[C@@H](OC(C)=O)CC[C@]4(C)[C@@]3([H])CC1)C2=O	https://www.medchemexpress.com/Dehydroisoandrosterone-3-acetate.html	Endocrinology; Cancer	Launched	29	0	0	0
HY-13720A	E07	MCE26	2511281800bl_hs	0.20015402427978	8765.33333333333	18	Pergolide (mesylate)	10mM * 10uL	0.683976323112566	1.08327776006959	26	HYCPK86442	Pergolide methanesulfonate; LY127809	66104-23-2	410.59	Dopamine Receptor	GPCR/G Protein; Neuronal Signaling	Pergolide mesylate (Pergolide methanesulfonate), an Ergoline derivative, is a potent and orally active dopamine D1 and D2 receptors agonist. Pergolide mesylate can be used for Parkinson's disease and hyperprolactinaemia research[1][2].	Mesylate	C20H30N2O3S2	DMSO : ? 25 mg/mL	DMSO Solution	33415	10mM * 10uL	[H][C@@]1(N(CCC)C[C@H](CSC)C[C@@]12[H])CC3=CNC4=CC=CC2=C43.CS(=O)(O)=O	https://www.medchemexpress.com/pergolide-mesylate.html	Neurological Disease	Launched	26	0	0	0
HY-10274	A02	MCE4	2510101700bl_hs	0.163645294423287	7774.46153846154	26	Dabigatran etexilate	10mM * 10uL	0.683963441256084	0.912104197425952	4	HYCPK86420	BIBR 1048	211915-06-9	627.73	Thrombin	Metabolic Enzyme/Protease	Dabigatran etexilate (BIBR 1048) is an orally active proagent of Dabigatran (a direct inhibitor of thrombin). Dabigatran etexilate has anticoagulant effects and is used for the prophylaxis of venousthromboembolism and stroke due to atrial fibrillation[1].	Free Base	C34H41N7O5	DMSO : ? 100 mg/mL	DMSO Solution	7402	10mM * 10uL	O=C(N(C1=NC=CC=C1)CCC(OCC)=O)C2=CC=C3C(N=C(N3C)CNC4=CC=C(C(NC(OCCCCCC)=O)=N)C=C4)=C2	https://www.medchemexpress.com/Dabigatran-etexilate.html	Cardiovascular Disease	Launched	4	0	0	0
HY-B1558A	C08	MCE12	2510181715fd_hs	0.138834406400011	8932.52380952381	21	Bifemelane (hydrochloride)	10mM * 10uL	0.683719907443004	1.04867388796711	12	HYCPK86428	MCI-2016	62232-46-6	305.84	Monoamine Oxidase	Neuronal Signaling	Bifemelane hydrochloride (MCI-2016) is a potent, selective and competitive inhibitor of monoamine oxidase A (MAO-A), with a Ki of 4.20 ?M. Bifemelane hydrochloride also inhibits MAO-B noncompetitively with a Ki of 46.0 ?M. Bifemelane hydrochloride has a potent antidepressant activity and can be used for the research of cognitive and emotional disturbances related to cerebrovascular disease[1][2].	Hydrochloride	C18H24ClNO	DMSO : 250 mg/mL (ultrasonic)	DMSO Solution	100384	10mM * 10uL	CNCCCCOC1=CC=CC=C1CC2=CC=CC=C2.[H]Cl	https://www.medchemexpress.com/bifemelane-hydrochloride.html	Neurological Disease	Launched	12	0	0	0
HY-17367	E03	MCE6	2510101700bl_hs	0.153120701925622	8329.38888888889	18	Atazanavir	10mM * 10uL	0.683328528390575	0.980791405922397	6	HYCPK86422	BMS-232632	198904-31-3	704.86	Cytochrome P450; Endogenous Metabolite; HIV; HIV Protease; P-glycoprotein; SARS-CoV; Toll-like Receptor (TLR)	Anti-infection; Immunology/Inflammation; Membrane Transporter/Ion Channel; Metabolic Enzyme/Protease	Atazanavir (BMS-232632) is a highly selective and orally active HIV-1 protease inhibitor . Atazanavir is a substrate and inhibitor of CYP3A4, and an inhibitor of P-glycoprotein (P-gp). Atazanavir is also a SARS-CoV 3CLpro inhibitor with an IC50 of 3.49 ?M. Atazanavir inhibits cardiac fibrosis, hyperlipidemia and induces malignant glioma death[1][2][3][4][5][6][7][8].	Free Base	C38H52N6O7	DMSO : 83.33 mg/mL (ultrasonic)	DMSO Solution	448643	10mM * 10uL	O=C(OC)N[C@@H](C(C)(C)C)C(NN(CC1=CC=C(C2=NC=CC=C2)C=C1)C[C@H](O)[C@H](CC3=CC=CC=C3)NC([C@H](C(C)(C)C)NC(OC)=O)=O)=O	https://www.medchemexpress.com/atazanavir.html	Cancer; Infection; Cardiovascular Disease	Launched	6	0	0	0
HY-B0211	B07	MCE19	2511071700bl_hs	0.180945567121463	8635.67857142857	28	Riluzole	10mM * 10uL	0.683326729644313	1.03078930273561	19	HYCPK86435	PK 26124	1744-22-5	234.2	GABA Receptor; Sodium Channel	Membrane Transporter/Ion Channel; Neuronal Signaling	Riluzole is an anticonvulsant agent and belongs to the family of use-dependent Na+ channel blocker which can also inhibit GABA uptake with an IC50 of 43 ?M.	Free Base	C8H5F3N2OS	H2O : 1 mg/mL (ultrasonic;adjust pH to 3 with HCl);DMSO : 100 mg/mL (ultrasonic)	DMSO Solution	108965	10mM * 10uL	NC1=NC2=CC=C(OC(F)(F)F)C=C2S1	https://www.medchemexpress.com/riluzole.html	Neurological Disease; Cancer	Launched	19	0	0	0
HY-B0432A	H06	MCE16	2510181715fd_hs	0.153220192662307	8923.95238095238	21	Propafenone (hydrochloride)	10mM * 10uL	0.682775670634045	1.04504387928308	16	HYCPK86432	SA-79 (hydrochloride)	34183-22-7	377.9	Sodium Channel	Membrane Transporter/Ion Channel	Propafenone (hydrochloride) (SA-79 (hydrochloride)) is a class of anti-arrhythmic medication, which treats illnesses associated with rapid heart beats such as atrial and ventricular arrhythmias.	Hydrochloride	C21H28ClNO3	H2O : 0.67 mg/mL (ultrasonic);DMSO : 33.33 mg/mL (ultrasonic)	DMSO Solution	14617	10mM * 10uL	O=C(C1=CC=CC=C1OCC(O)CNCCC)CCC2=CC=CC=C2.[H]Cl	https://www.medchemexpress.com/Propafenone-hydrochloride.html	Cardiovascular Disease	Launched	16	0	0	0
HY-101184	C05	MCE25	2511281800bl_hs	0.1627351379022	8805.8	20	T807	10mM * 10uL	0.682113816958021	1.06134096796873	25	HYCPK86441	AV-1451	1415379-56-4	263.27	Tau Protein	Neuronal Signaling	T807 a novel tau positron emission tomography (PET) tracer.	Free Base	C16H10FN3	DMSO : ? 16.6 mg/mL	DMSO Solution	239483	10mM * 10uL	FC1=CC=C(C2=CC3=C(C=C2)C(C=NC=C4)=C4N3)C=N1	https://www.medchemexpress.com/T807.html	Neurological Disease	Launched	25	0	0	0
HY-12424	H10	MCE4	2510101700bl_hs	0.163158158993437	7802.90476190476	21	Zotarolimus	10mM * 10uL	0.681927435111625	0.915441172387182	4	HYCPK86420	ABT-578; A 179578	221877-54-9	966.21	Drug Derivative	Others	Zotarolimus (ABT-578) is a derivative of Rapamycin (HY-10219), with anti-proliferative activity. Zotarolimus is an immunosuppressant. Zotarolimus is developed specifically for local delivery from stents for the prevention of coronary artery restenosis[1][2].	Free Base	C52H79N5O12	DMSO : 100 mg/mL (ultrasonic)	DMSO Solution	737509	10mM * 10uL	CO[C@H]1[C@@H](N2C=NN=N2)CC[C@@H](C[C@H]([C@@](CC([C@@H](/C=C([C@H]([C@H](C([C@@H](C[C@@H]3C)C)=O)OC)O)\C)C)=O)([H])OC([C@@](CCCC4)([H])N4C(C([C@](O[C@]5([H])C[C@@H](/C(C)=C/C=C/C=C/3)OC)([C@@H](CC5)C)O)=O)=O)=O)C)C1	https://www.medchemexpress.com/Zotarolimus.html	Cancer; Inflammation/Immunology; Cardiovascular Disease	Launched	4	0	0	0
HY-A0246A	F09	MCE27	2511281800bl_hs	0.214812903812057	8084.05263157895	19	Flucloxacillin sodium	10mM * 10uL	0.681856448769141	0.953586923912992	27	HYCPK86443		1847-24-1	475.85	Antibiotic; Bacterial	Anti-infection	Flucloxacillin sodium is an active antibiotic against gram-positive and gram-negative bacteria[1][2].	Sodium	C19H16ClFN3NaO5S	DMSO : ? 100 mg/mL;H2O : 100 mg/mL (ultrasonic)	DMSO Solution	28148	10mM * 10uL	O=C([C@@H]1N(C2=O)[C@]([C@@H]2NC(C(C(C(C(F)=CC=C3)=C3Cl)=NO4)=C4C)=O)([H])SC1(C)C)O[Na]	https://www.medchemexpress.com/Flucloxacillin_sodium.html	Infection	Launched	27	0	0	0
HY-13551	D08	MCE26	2511281800bl_hs	0.19944025685682	7920.70588235294	17	Amsacrine	10mM * 10uL	0.681537201444789	0.978893123639179	26	HYCPK86442	m-AMSA; acridinyl anisidide	51264-14-3	393.46	Autophagy; Topoisomerase	Autophagy; Cell Cycle/DNA Damage	Amsacrine (m-AMSA; acridinyl anisidide) is an inhibitor of topoisomerase II, and acts as an antineoplastic agent which can intercalates into the DNA of tumor cells.	Free Base	C21H19N3O3S	DMSO : 9.3 mg/mL (ultrasonic;warming)	DMSO Solution	506931	10mM * 10uL	CS(=O)(NC1=CC=C(NC2=C(C=CC=C3)C3=NC4=CC=CC=C42)C(OC)=C1)=O	https://www.medchemexpress.com/Amsacrine.html	Cancer	Launched	26	0	0	0
HY-117743	E11	MCE25	2511281800bl_hs	0.162576204609303	8425.09523809524	21	Eprosartan	10mM * 10uL	0.681447638796026	1.01545557873547	25	HYCPK86441	SKF-108566J (free base)	133040-01-4	424.51	Angiotensin Receptor	GPCR/G Protein	Eprosartan (SKF-108566J free base) is a selective, competitive, nonpeptid and orally active angiotensin II receptor antagonist, used as an antihypertensive. Eprosartan binds angiotensin II receptor with IC50s of 9.2 nM and 3.9 nM in rat and human adrenal cortical membranes, respectively [1].		C23H24N2O4S	DMSO : 125 mg/mL (ultrasonic)	DMSO Solution	357719	10mM * 10uL	O=C(C1=CC=C(C=C1)CN2C(/C=C(CC3=CC=CS3)/C(O)=O)=CN=C2CCCC)O	https://www.medchemexpress.com/eprosartan.html	Cardiovascular Disease	Launched	25	0	0	0
HY-12785	G09	MCE28	2511281800bl_hs	0.205693373456597	8519.33333333333	30	Albendazole sulfoxide	10mM * 10uL	0.680478808822106	1.04229811413312	28	HYCPK86444	Ricobendazole; Albendazole oxide	54029-12-8	281.34	Parasite	Anti-infection	Albendazole sulfoxide (Ricobendazole), the main active metabolite of Albendazole, exhibits anti-parasite effect against Echinococcus multilocularis Metacestodes[1].		C12H15N3O3S	DMSO : 25 mg/mL (ultrasonic)	DMSO Solution	63984	10mM * 10uL	O=C(OC)NC1=NC2=CC=C(S(CCC)=O)C=C2N1	https://www.medchemexpress.com/albendazole-sulfoxide.html	Infection	Launched	28	0	0	0
HY-B0285B	D12	MCE22	2511071700bl_hs	0.217851157892834	8332.78787878788	33	Amiloride hydrochloride dihydrate	10mM * 10uL	0.6798314044362	1.00949171308029	22	HYCPK86438	MK-870 hydrochloride dihydrate	17440-83-4	302.12	Apoptosis; Sodium Channel; TRP Channel	Apoptosis; Membrane Transporter/Ion Channel; Neuronal Signaling	Amiloride hydrochloride dihydrate (MK-870 hydrochloride dihydrate) is an inhibitor of both epithelial sodium channel (ENaC[1]) and urokinase-type plasminogen activator receptor (uTPA[2]). Amiloride hydrochloride dihydrate is a blocker of polycystin-2 (PC2; TRPP2[3]) channel.	Hydrochloride	C6H13Cl2N7O3	DMSO : 83.33 mg/mL (ultrasonic;warming;heat to 60C);H2O : 2 mg/mL (ultrasonic)	DMSO Solution	317790	10mM * 10uL	O=C(C1=NC(Cl)=C(N)N=C1N)NC(N)=N.[H]Cl.O.O	https://www.medchemexpress.com/Amiloride_hydrochloride_dihydrate.html	Metabolic Disease; Cardiovascular Disease	Launched	22	0	0	0
HY-A0144	D10	MCE7	2510101700bl_hs	0.168173714390685	8348.41935483871	31	Etilefrine	10mM * 10uL	0.679544892183422	0.991665654616818	7	HYCPK86423		709-55-7	181.23	Adrenergic Receptor; Akt; AMPK	Epigenetics; GPCR/G Protein; Neuronal Signaling; PI3K/Akt/mTOR	Etilefrine is a sympathetic nerve agonist and AMPK activator that selectively targets ?1/?1 adrenergic receptors. Etilefrine stimulates ?1 adrenergic receptors, leading to contraction of vascular smooth muscle and increased peripheral resistance. Etilefrine also stimulates ?1 receptors to enhance myocardial contractility and increase heart rate, thereby increasing blood pressure and improving cardiac output. Etilefrine also bidirectionally regulates the AMPK/Akt pathway and modulates the phosphorylation levels. Etilefrine can be used in cardiovascular research, such as postural hypotension, chylothorax, and improving low cardiac output[1][2][3].		C10H15NO2	DMSO : 40 mg/mL (ultrasonic)	DMSO Solution	490327	10mM * 10uL	OC(CNCC)C1=CC=CC(O)=C1	https://www.medchemexpress.com/etilefrine.html	Cardiovascular Disease	Launched	7	0	0	0
HY-128449	A02	MCE21	2511071700bl_hs	0.236422650516033	8049.59090909091	22	Cephradine (monohydrate)	10mM * 10uL	0.679517386778054	0.953622294260439	21	HYCPK86437	Cefradine (monohydrate)	75975-70-1	367.42	Antibiotic; Bacterial; TOPK	Anti-infection; Cell Cycle/DNA Damage	Cephradine (Cefradine) monohydrate is a broad-spectrum and orally active cephalosporin. Cephradine monohydrate is active against both grampositive and gram-negative pathogens and effective in eradicating most penicillinase-producing organisms known to be resistant to penicillin G, penicillin V, and ampicillin. Cephradine monohydrate has been used in the research of genitourinary, gastrointestinal and respiratory tract infections, and in infections of the skin and soft tissues. Cephradine monohydrate blocks solar-ultraviolet induced skin inflammation through direct inhibition of TOPK[1][2][3].	hydrate	C16H21N3O5S	10 mM in DMSO	DMSO Solution	737174	10mM * 10uL	O=C(C(N12)=C(C)CS[C@]2([H])[C@H](NC([C@H](N)C3=CCC=CC3)=O)C1=O)O.[H]O[H]	https://www.medchemexpress.com/cephradine-monohydrate.html	Infection; Inflammation/Immunology	Launched	21	0	0	0
HY-13055	D08	MCE17	2511071700bl_hs	0.223343122323665	8485.29166666667	24	Telotristat etiprate	10mM * 10uL	0.677557932827805	0.969079402344422	17	HYCPK86433	LX1606 (Hippurate)	1137608-69-5	754.15	Tryptophan Hydroxylase	Metabolic Enzyme/Protease	Telotristat etiprate (LX1606 Hippurate) is a novel, orally-delivered inhibitor of tryptophan hydroxylase that reduces serotonin production.	Hippurate	C36H35ClF3N7O6	DMSO : 200 mg/mL (ultrasonic)	DMSO Solution	15042	10mM * 10uL	O=C([C@H](CC1=CC=C(C=C1)C2=CC(O[C@H](C3=C(C=C(C=C3)Cl)N4C=CC(C)=N4)C(F)(F)F)=NC(N)=N2)N)OCC.O=C(C5=CC=CC=C5)NCC(O)=O	https://www.medchemexpress.com/LX1606-Hippurate.html	Neurological Disease; Cancer	Launched	17	0	0	0
HY-10065	D02	MCE15	2510181715fd_hs	0.179982652680741	8426.85185185185	27	Axitinib	10mM * 10uL	0.677139359561549	1.01103115460019	15	HYCPK86431	AG-013736	319460-85-0	386.47	PDGFR; VEGFR	Protein Tyrosine Kinase/RTK	Axitinib is a multi-targeted tyrosine kinase inhibitor with IC50s of 0.1, 0.2, 0.1-0.3, 1.6 nM for VEGFR1, VEGFR2, VEGFR3 and PDGFR?, respectively.	Free Base	C22H18N4OS	DMSO : 20.83 mg/mL (ultrasonic)	DMSO Solution	253576	10mM * 10uL	O=C(C1=C(SC2=CC3=C(C(/C=C/C4=CC=CC=N4)=NN3)C=C2)C=CC=C1)NC	https://www.medchemexpress.com/Axitinib.html	Cancer	Launched	15	0	0	0
HY-B1690A	D04	MCE5	2510101700bl_hs	0.1649044731223	7694.24390243902	41	Methdilazine (hydrochloride)	10mM * 10uL	0.676971487830956	0.918471738741283	5	HYCPK86421		1229-35-2	332.89	Antibiotic; Bacterial; Histamine Receptor	Anti-infection; GPCR/G Protein; Immunology/Inflammation; Neuronal Signaling	Methdilazine hydrochloride is an orally active antibiotic (histamine antagonist). Methdilazine hydrochloride can inhibit various mycobacterium with MIC values at 5-15 ?g/mL in vitro and in vivo, which can be used for the research of infectious diseases[1][2].	Hydrochloride	C18H21ClN2S	10 mM in DMSO	DMSO Solution	759702	10mM * 10uL	CN(CC1)CC1CN2C3=C(C=CC=C3)SC4=C2C=CC=C4.Cl	https://www.medchemexpress.com/methdilazine-hydrochloride.html	Infection	Launched	5	0	0	0
HY-B1505	A08	MCE7	2510101700bl_hs	0.167529217491392	8436.91666666667	24	Acefylline	10mM * 10uL	0.676940653004132	1.0021777936141	7	HYCPK86423	Theophyllineacetic acid; Theophylline-7-acetic acid	652-37-9	238.2	Adenosine Receptor; HDAC; Phosphodiesterase (PDE); Protein Arginine Deiminase	Cell Cycle/DNA Damage; Epigenetics; GPCR/G Protein; Metabolic Enzyme/Protease	Acefylline, a xanthine derivative, is an adenosine receptor antagonist. Acefylline is a peptidylarginine deiminase (PAD) activator. Acefylline is also a bronchodilator and cardiac stimulant that inhibits rat lung cAMP phosphodiesterase isoenzymes. Acefylline can be used in asthma research[1][2][3].	Free Acid	C9H10N4O4	DMSO : 33.33 mg/mL (ultrasonic)	DMSO Solution	26920	10mM * 10uL	O=C(O)CN1C=NC(N(C)C(N2C)=O)=C1C2=O	https://www.medchemexpress.com/Acefylline.html	Cardiovascular Disease	Launched	7	0	0	0
HY-B0402A	D06	MCE28	2511281800bl_hs	0.204610057671865	9563.86666666667	15	Amantadine (hydrochloride)	10mM * 10uL	0.676894962525139	1.17009157881923	28	HYCPK86444	1-Adamantanamine hydrochloride; 1-Adamantylamine hydrochloride; 1-Aminoadamantane hydrochloride	665-66-7	187.71	Apoptosis; Bcl-2 Family; CDK; Influenza Virus; Orthopoxvirus; SARS-CoV	Anti-infection; Apoptosis; Cell Cycle/DNA Damage	Amantadine (1-Adamantanamine) hydrochloride is an orally avtive and potent antiviral agent with activity against influenza A viruses. Amantadine hydrochloride inhibits several ion channels such as NMDA and M2, and also inhibits Coronavirus ion channels. Amantadine hydrochloride also has anti-orthopoxvirus and anticancer activity. Amantadine hydrochloride can be used for Parkinson's disease, postoperative cognitive dysfunction (POCD) and COVID-19 research[1][2][3][4][5][6].	Hydrochloride	C10H18ClN	DMSO : 100 mg/mL (ultrasonic);H2O : ? 50 mg/mL	DMSO Solution	13623	10mM * 10uL	NC1(C2)C[C@@H]3C[C@@H](C[C@H]2C3)C1.Cl	https://www.medchemexpress.com/Amantadine-hydrochloride.html	Cancer; Infection; Neurological Disease	Launched	28	0	0	0
HY-N0783	G08	MCE20	2511071700bl_hs	0.206869790107012	8922.88	25	Eupatilin	10mM * 10uL	0.676759075078008	1.0946145304636	20	HYCPK86436		22368-21-4	344.32	Autophagy; PPAR	Autophagy; Cell Cycle/DNA Damage; Metabolic Enzyme/Protease; Vitamin D Related/Nuclear Receptor	Eupatilin, a lipophilic flavonoid isolated from Artemisia argyi, is a PPAR? agonist, and possesses anti-apoptotic, anti-oxidative and anti-inflammatory activities.	Free Base	C18H16O7	DMSO : 33.33 mg/mL (ultrasonic)	DMSO Solution	366429	10mM * 10uL	O=C1C=C(C2=CC=C(OC)C(OC)=C2)OC3=CC(O)=C(OC)C(O)=C13	https://www.medchemexpress.com/Eupatilin.html	Inflammation/Immunology; Neurological Disease; Cancer	Launched	20	0	0	0
HY-116152	D09	MCE27	2511281800bl_hs	0.213183039178451	9830.72222222222	18	Cipepofol	10mM * 10uL	0.6766829527113	1.15962235662746	27	HYCPK86443	Ciprofol; HSK3486	1637741-58-2	204.31	Apoptosis; GABA Receptor; Keap1-Nrf2; Sirtuin	Apoptosis; Cell Cycle/DNA Damage; Epigenetics; Membrane Transporter/Ion Channel; Neuronal Signaling; NF-?B	Cipepofol (Ciprofol), a novel 2,6-disubstituted phenol derivative, is a positive allosteric modulator and direct agonist of the GABAA receptor. Cipepofol can cause the central nerve inhibition and promote sleep based on the structural modification of Propofol (HY-B0649). Cipepofol can activate the sirtuin1 (Sirt1)/Nrf2 pathway. Cipepofol protects the heart against Isoproterenol (ISO; HY-B0468)-induced myocardial infarction by reducing cardiac oxidative stress, inflammatory response and cardiomyocyte apoptosis[1][2].		C14H20O	DMSO : 100 mg/mL (ultrasonic)	DMSO Solution	295215	10mM * 10uL	CC(C1=CC=CC([C@@H](C2CC2)C)=C1O)C	https://www.medchemexpress.com/cipepofol.html	Inflammation/Immunology; Neurological Disease; Cardiovascular Disease; Cancer	Launched	27	0	0	0
HY-103392	H07	MCE13	2510181715fd_hs	0.153895762205745	8310.45833333333	24	Stiripentol	10mM * 10uL	0.676661867148078	0.967213115195947	13	HYCPK86429	BCX2600	49763-96-4	234.29	Cytochrome P450	Metabolic Enzyme/Protease	Stiripentol (STP) is an anticonvulsant agent, which can inhibit N-demethylation of CLB to NCLB mediatated by CYP3A4 (noncompetitively) and CYP2C19 (competitively) with Ki of 1.590.07 and 0.5160.065 ?M and IC50 of 1.58 and 3.29 ?M, respectively.	Free Base	C14H18O3	DMSO : 150 mg/mL (ultrasonic;warming)	DMSO Solution	27658	10mM * 10uL	CC(C)(C)C(O)/C=C/C1=CC=C(OCO2)C2=C1	https://www.medchemexpress.com/Stiripentol.html	Neurological Disease	Launched	13	0	0	0
HY-A0176	E05	MCE25	2511281800bl_hs	0.161432316036601	7821	19	Glisoxepide	10mM * 10uL	0.676652963161993	0.942645496205168	25	HYCPK86441		25046-79-1	449.52	Potassium Channel	Membrane Transporter/Ion Channel	Glisoxepide, a sulphonamide derivative, is an orally available nonselective K(ATP) channel blocker, with antihyperglycemic activity and cardiovascular regulation effect[1][2][3].	Free Base	C20H27N5O5S	DMSO : 4.5 mg/mL (ultrasonic;warming)	DMSO Solution	463639	10mM * 10uL	O=C(C1=NOC(C)=C1)NCCC2=CC=C(S(=O)(NC(NN3CCCCCC3)=O)=O)C=C2	https://www.medchemexpress.com/glisoxepide.html	Metabolic Disease; Cardiovascular Disease	Launched	25	0	0	0
HY-17605	B09	MCE9	2510181715fd_hs	0.189759899950808	9138.19047619048	21	Bictegravir	10mM * 10uL	0.676564775716735	1.10799392045514	9	HYCPK86425	GS-9883	1611493-60-7	449.38	HIV; HIV Integrase	Anti-infection; Metabolic Enzyme/Protease	Bictegravir (GS-9883) is a potent inhibitor of HIV-1 integrase with an IC50 of 7.5 nM.	Free Base	C21H18F3N3O5	DMSO : 83.3 mg/mL (ultrasonic;warming)	DMSO Solution	27890	10mM * 10uL	O=C1N([C@](CC2)([H])C[C@]2([H])O3)[C@@]3([H])CN(C=C(C(NCC(C(F)=CC(F)=C4)=C4F)=O)C5=O)C1=C5O	https://www.medchemexpress.com/Bictegravir.html	Infection	Launched	9	0	0	0
HY-13295	D04	MCE31	2511281800bl_hs	0.165141818001866	8336.64	25	Vinpocetine	10mM * 10uL	0.675857026050249	0.996130784716239	31	HYCPK86447	Ethyl apovincaminate	42971-09-5	350.45	IKK; Phosphodiesterase (PDE); Sodium Channel	Membrane Transporter/Ion Channel; Metabolic Enzyme/Protease; NF-?B	Vinpocetine (Ethyl apovincaminate) is a derivative of the alkaloid Vincamine that blocks voltage-gated Na+ channels. The IC50 value of Vinpocetine on direct IKK inhibition in the cell-free system is 17.17 ?M. Vinpocetine is a phosphodiesterase (PDE) inhibitor and inhibits NF-?B-dependent inflammatory responses by directly targeting I?B kinase complex (IKK), and has been widely used for the treatment of cerebrovascular disorders[1][2][3].	Free Base	C22H26N2O2	DMSO : 6.25 mg/mL (ultrasonic);Ethanol : 14.29 mg/mL (ultrasonic)	DMSO Solution	9401	10mM * 10uL	CCOC(C1=C[C@]2(CC)CCCN3CCC(C4=C(C=CC=C4)N51)=C5[C@]23[H])=O	https://www.medchemexpress.com/Vinpocetine.html	Inflammation/Immunology; Neurological Disease; Cardiovascular Disease; Cancer	Launched	31	0	0	0
HY-14136	E03	MCE8	2510101700bl_hs	0.152673073858023	7898.15	20	Rimonabant	10mM * 10uL	0.675715852901102	0.943134077405593	8	HYCPK86424	SR141716	168273-06-1	463.79	Bacterial; Cannabinoid Receptor	Anti-infection; GPCR/G Protein; Neuronal Signaling	Rimonabant (SR141716) is a highly potent, brain penetrated and selective central cannabinoid receptor (CB1) antagonist with a Ki of 1.8 nM. Rimonabant (SR141716) also inhibits Mycobacterial membrane protein Large 3 (MMPL3).	Free Base	C22H21Cl3N4O	DMSO : 125 mg/mL (ultrasonic)	DMSO Solution	281277	10mM * 10uL	ClC1=CC=C(C=C1)C2=C(C(C(NN3CCCCC3)=O)=NN2C4=CC=C(C=C4Cl)Cl)C	https://www.medchemexpress.com/Rimonabant.html	Infection; Metabolic Disease; Cancer	Launched	8	0	0	0
HY-B0006	F02	MCE16	2510181715fd_hs	0.151630779696179	8118.44827586207	29	Carvedilol	10mM * 10uL	0.675692971643747	0.950714920675145	16	HYCPK86432	BM 14190	72956-09-3	406.47	Adrenergic Receptor; Autophagy; Bacterial	Anti-infection; Autophagy; GPCR/G Protein; Neuronal Signaling	Carvedilol (BM 14190) is a non-selective ?/?-1 blocker[1]. Carvedilol inhibits lipid peroxidation in a dose-dependent manner with an IC50 of 5 ?M. Carvedilol is a multiple action antihypertensive agent with potential use in angina and congestive heart failure[2]. Carvedilol is an autophagy inducer that inhibits the NLRP3 inflammasome[3].	Free Base	C24H26N2O4	DMSO : 100 mg/mL (ultrasonic)	DMSO Solution	8081	10mM * 10uL	OC(CNCCOC1=CC=CC=C1OC)COC2=CC=CC(N3)=C2C4=C3C=CC=C4	https://www.medchemexpress.com/carvedilol.html	Cancer; Inflammation/Immunology; Cardiovascular Disease	Launched	16	0	0	0
HY-B0623A	A06	MCE2	2510101700bl_hs	0.146211497681706	8241.94736842105	19	Ropinirole (hydrochloride)	10mM * 10uL	0.675113811888946	0.982465425327971	2	HYCPK86418	SKF 101468 (hydrochloride)	91374-20-8	296.84	Dopamine Receptor	GPCR/G Protein; Neuronal Signaling	Ropinirole (SKF 101468) hydrochloride is an orally active, potent D3/D2 receptor agonist with a Ki of 29 nM for D2 receptor. Ropinirole hydrochloride has pEC50s of 7.4, 8.4 and 6.8 for hD2, hD3 and hD4 receptors, respectively. Ropinirole hydrochloride has no affinity for the D1 receptors. Ropinirole hydrochloride has the potential for Parkinson's disease[1][2].	Hydrochloride	C16H25ClN2O	DMSO : 16.67 mg/mL (ultrasonic);H2O : 100 mg/mL (ultrasonic)	DMSO Solution	29763	10mM * 10uL	O=C1NC2=C(C(CCN(CCC)CCC)=CC=C2)C1.Cl	https://www.medchemexpress.com/Ropinirole-hydrochloride.html	Neurological Disease	Launched	2	0	0	0
HY-B0202	E09	MCE17	2511071700bl_hs	0.22246186054227	8389.18181818182	22	Irbesartan	10mM * 10uL	0.674884441454221	0.958102988310831	17	HYCPK86433	SR-47436; BMS-186295	138402-11-6	428.53	Angiotensin Receptor; Apoptosis	Apoptosis; GPCR/G Protein	Irbesartan (SR-47436) is an orally active Ang II type 1 (AT1) receptor blocker (ARB). Irbesartan can relax the blood vessels, low blood pressure and increase the supply of blood and oxygen to the heart. Irbesartan can be used for the research of high blood pressure, heart failure, and diabetic kidney disease[1].	Free Base	C25H28N6O	DMSO : 100 mg/mL (ultrasonic)	DMSO Solution	14030	10mM * 10uL	O=C1N(CC2=CC=C(C3=C(C4=NN=NN4)C=CC=C3)C=C2)C(CCCC)=NC15CCCC5	https://www.medchemexpress.com/Irbesartan.html	Cardiovascular Disease; Endocrinology	Launched	17	0	0	0
HY-12199B	C05	MCE3	2510101700bl_hs	0.136548184288236	7728.53846153846	26	Pitolisant (hydrochloride)	10mM * 10uL	0.674643886661324	0.947362264906963	3	HYCPK86419	Ciproxidine; BF 2649	903576-44-3	332.31	Histamine Receptor	GPCR/G Protein; Immunology/Inflammation; Neuronal Signaling	Pitolisant hydrochloride is a potent and selective nonimidazole inverse agonist at the recombinant human histamine H3 receptor (Ki=0.16 nM).	Hydrochloride	C17H27Cl2NO	DMSO : ? 43 mg/mL;H2O : 100 mg/mL (ultrasonic)	DMSO Solution	101692	10mM * 10uL	ClC(C=C1)=CC=C1CCCOCCCN2CCCCC2.Cl	https://www.medchemexpress.com/Pitolisant-hydrochloride.html	Neurological Disease; Endocrinology	Launched	3	0	0	0
HY-B0984A	C11	MCE13	2510181715fd_hs	0.153357152347312	7703.78787878788	33	Fendiline	10mM * 10uL	0.674293661895068	0.89660574353214	13	HYCPK86429		13042-18-7	315.45	Autophagy; Calcium Channel; Ras; STING	Autophagy; GPCR/G Protein; Immunology/Inflammation; MAPK/ERK Pathway; Membrane Transporter/Ion Channel; Neuronal Signaling	Fendiline, a diphenylalkylamine type of antianginal agent, is an L-type calcium channel blocker (IC50 of 17 ?M). Fendiline is also a selective K-Ras inhibitor, and has no effect on H-Ras and N-Ras. Fendiline inhibits K-Ras plasma membrane localization (IC50 of 9.64 ?M), inhibits K-Ras signal output and blocks the proliferation of pancreatic, colon, lung, and endometrial cancer cell lines expressing oncogenic mutant K-Ras. Fendiline is a STING agonist and is able to inhibit the growth of multiple refractory cold tumors (MC38, CT26 and B16F10)[1][2][4].		C23H25N	10 mM in DMSO;10 mM in DMSO	DMSO Solution	869107	10mM * 10uL	CC(C1=CC=CC=C1)NCCC(C2=CC=CC=C2)C3=CC=CC=C3	https://www.medchemexpress.com/fendiline.html	Cancer; Infection; Cardiovascular Disease	Launched	13	0	0	0
HY-B0022	C11	MCE25	2511281800bl_hs	0.160856960248202	9080.9	20	Flutamide	10mM * 10uL	0.674241325835275	1.09449808035923	25	HYCPK86441	SCH 13521	13311-84-7	276.21	Androgen Receptor	Vitamin D Related/Nuclear Receptor	Flutamide is an Androgen Receptor antagonist with Ki=55 nM. Flutamide inhibits prostate cancer progression and has synergistic effects with Docetaxel (HY-B0011). Flutamide also has the potential to protect against hyperthermia-induced multiple organ dysfunction syndrome[1][2][3][4][5][6][7].	Free Base	C11H11F3N2O3	H2O : < 0.1 mg/mL;DMSO : 100 mg/mL (ultrasonic)	DMSO Solution	46446	10mM * 10uL	CC(C)C(NC1=CC=C([N+]([O-])=O)C(C(F)(F)F)=C1)=O	https://www.medchemexpress.com/Flutamide.html	Cancer	Launched	25	0	0	0
HY-B0432	E03	MCE23	2511071700bl_hs	0.170141726421813	8555.44444444445	27	Propafenone	10mM * 10uL	0.674193866124712	1.01244544304759	23	HYCPK86439	SA-79	54063-53-5	341.44	Adrenergic Receptor; Potassium Channel; Sodium Channel	GPCR/G Protein; Membrane Transporter/Ion Channel; Neuronal Signaling	Propafenone (SA-79), a sodium-channel blocker, acts an antiarrhythmic agent. Propafenone also has high affinity for the ? receptor (IC50=32 nM)[1]. Propafenone blocks the transient outward current (Ito) and the sustained delayed rectifier K current (Isus) with IC50 values of 4.9 ?m and 8.6 ?m, respectively[2]. Propafenone suppresses esophageal cancer proliferation through inducing mitochondrial dysfunction and induce apoptosis[3].		C21H27NO3	DMSO : 125 mg/mL (ultrasonic)	DMSO Solution	389019	10mM * 10uL	O=C(C1=CC=CC=C1OCC(O)CNCCC)CCC2=CC=CC=C2	https://www.medchemexpress.com/propafenone.html	Cancer; Cardiovascular Disease	Launched	23	0	0	0
HY-N0162	G08	MCE15	2510181715fd_hs	0.179163027199961	8761.47619047619	21	Luteolin	10mM * 10uL	0.674055725306415	1.05117848807471	15	HYCPK86431	Luteoline; Luteolol; Digitoflavone	491-70-3	286.24	Apoptosis; Autophagy; Endogenous Metabolite; Keap1-Nrf2	Apoptosis; Autophagy; Metabolic Enzyme/Protease; NF-?B	Luteolin (Luteoline), a flavanoid compound, is a potent Nrf2 inhibitor. Luteolin has anti-inflammatory, anti-cancer properties, including the induction of apoptosis and cell cycle arrest, and the inhibition of metastasis and angiogenesis, in several cancer cell lines, including human non-small lung cancer cells[1][2][3].	Free Base	C15H10O6	DMSO : ? 100 mg/mL	DMSO Solution	17056	10mM * 10uL	O=C1C=C(C2=CC=C(O)C(O)=C2)OC3=CC(O)=CC(O)=C13	https://www.medchemexpress.com/Luteolin.html	Cancer; Inflammation/Immunology	Launched	15	0	0	0
HY-17010	H03	MCE20	2511071700bl_hs	0.206038611568511	8230.45	20	Retapamulin	10mM * 10uL	0.674039936538496	1.00967066263965	20	HYCPK86436	SB-275833	224452-66-8	517.76	Antibiotic; Bacterial	Anti-infection	Retapamulin (SB-275833) is a topical antibiotic that binds Staphylococcus aureus and E. coli ribosomes with a Kd of 3 nM. Retapamulin can be used in researches of atopic dermatitis and prostate cancer[1][2][8].	Free Base	C30H47NO4S	DMSO : 110 mg/mL (ultrasonic)	DMSO Solution	29893	10mM * 10uL	C[C@@H]1[C@]23[C@](C(CC3)=O)([H])[C@]([C@H](OC(CS[C@@H]4C[C@@H]5N(C)[C@@H](CC5)C4)=O)C[C@](C=C)(C)[C@H]1O)([C@H](C)CC2)C	https://www.medchemexpress.com/Retapamulin.html	Cancer; Infection	Launched	20	0	0	0
HY-B1236	H07	MCE17	2511071700bl_hs	0.222115333162008	7937.41935483871	31	Sulfacarbamide	10mM * 10uL	0.673833178388691	0.90650856879335	17	HYCPK86433		547-44-4	215.23	Potassium Channel	Membrane Transporter/Ion Channel	Sulfacarbamide is a hypoglycemic active molecule that also acts on the plant nervous system.	Free Base	C7H9N3O3S	DMSO : ? 28 mg/mL;H2O : 5 mg/mL (ultrasonic;warming;heat to 60C)	DMSO Solution	23862	10mM * 10uL	O=S(C1=CC=C(N)C=C1)(NC(N)=O)=O	https://www.medchemexpress.com/Sulfacarbamide.html	Cardiovascular Disease	Launched	17	0	0	0
HY-B0304A	C03	MCE22	2511071700bl_hs	0.215481676161289	8498.25925925926	27	Dapoxetine (hydrochloride)	10mM * 10uL	0.672437144479434	1.0295380636856	22	HYCPK86438	LY-210448 (hydrochloride)	129938-20-1	341.87	Serotonin Transporter	Neuronal Signaling	Dapoxetine (LY-210448) hydrochloride is an orally active and selective serotonin reuptake inhibitor (SSRI). Dapoxetine hydrochloride can be used for the research of premature ejaculation (PE)[1].	Hydrochloride	C21H24ClNO	DMSO : ? 32 mg/mL;H2O : 100 mg/mL (ultrasonic)	DMSO Solution	15163	10mM * 10uL	CN(C)[C@H](C1=CC=CC=C1)CCOC2=C3C(C=CC=C3)=CC=C2.Cl	https://www.medchemexpress.com/Dapoxetine-hydrochloride.html	Neurological Disease	Launched	22	0	0	0
HY-B0457	G11	MCE5	2510101700bl_hs	0.163777616540236	7576.96428571429	28	Clomipramine (hydrochloride)	10mM * 10uL	0.672345477617357	0.904471920843915	5	HYCPK86421	Chlorimipramine (hydrochloride); G-34586 (hydrochloride); NSC-169865 (hydrochloride)	17321-77-6	351.31	Serotonin Transporter	Neuronal Signaling	Clomipramine (Chlorimipramine) hydrochloride is a potent 5-HT reuptake blocker with the IC50 value of 1.5 nM. Clomipramine hydrochloride is a tricyclic antidepressant that can be used for the research of depression and obsessive compulsive disorder (OCD)[1].	Hydrochloride	C19H24Cl2N2	H2O : ? 50 mg/mL;DMSO : 50 mg/mL (ultrasonic)	DMSO Solution	16622	10mM * 10uL	CN(C)CCCN1C2=CC(Cl)=CC=C2CCC3=C1C=CC=C3.Cl	https://www.medchemexpress.com/clomipramine-hydrochloride.html	Neurological Disease	Launched	5	0	0	0
HY-N0537	D03	MCE16	2510181715fd_hs	0.150849884109838	8307.71428571429	28	Xylose	10mM * 10uL	0.672213165892331	0.972879010834856	16	HYCPK86432	D-(+)-Xylose; (+)-Xylose; Wood sugar	58-86-6	150.13	Endogenous Metabolite	Metabolic Enzyme/Protease	Xylose (D-(+)-Xylose) is a natural pentose sugar that is catalyzed by xylose isomerase to form xylulose, which is a key step in the anaerobic ethanol fermentation of Xylose. Xylose can be used by microorganisms to produce fuels, chemicals, and bulk industrial enzymes. Xylose provides the substances and energy for cells, as a carbon source for the biosynthesis of high-value chemicals and biofuel. Xylose can be used to fully explore lignocellulose resources and provide a new direction for microbia fermentation[1][2][3][4].	Free Base	C5H10O5	H2O : ? 50 mg/mL;DMSO : 50 mg/mL (ultrasonic)	DMSO Solution	17451	10mM * 10uL	O=C[C@@H]([C@H]([C@@H](CO)O)O)O	https://www.medchemexpress.com/Xylose.html	Metabolic Disease	Launched	16	0	0	0
HY-B1540	E03	MCE28	2511281800bl_hs	0.203148086809299	8204.63636363636	22	Beclometasone	10mM * 10uL	0.672058442153222	1.00379650312617	28	HYCPK86444	Beclomethasone	4419-39-0	408.92	Glucocorticoid Receptor	Immunology/Inflammation; Vitamin D Related/Nuclear Receptor	Beclometasone (Beclomethasone) is a prototype glucocorticoid receptor agonist.	Free Base	C22H29ClO5	DMSO : ? 32 mg/mL	DMSO Solution	263590	10mM * 10uL	C[C@@]12[C@](C(CO)=O)(O)[C@@H](C)C[C@@]1([H])[C@]3([H])CCC4=CC(C=C[C@]4(C)[C@@]3(Cl)[C@@H](O)C2)=O	https://www.medchemexpress.com/Beclometasone.html	Inflammation/Immunology; Endocrinology; Cancer	Launched	28	0	0	0
HY-B1090	B02	MCE18	2511071700bl_hs	0.20376867188939	8619.46428571429	28	Cinnarizine	10mM * 10uL	0.671278376301567	1.03420140102067	18	HYCPK86434		298-57-7	368.51	Calcium Channel; Histamine Receptor	GPCR/G Protein; Immunology/Inflammation; Membrane Transporter/Ion Channel; Neuronal Signaling	Cinnarizine is an orally active, effective and selective inhibitor of L-type calcium channel Cav1.3 with an IC50 of 1.5 ?M (in vestibular hair cells). Cinnarizine can cross the blood-brain barrier and regulate calcium homeostasis and dopamine neurotransmission. Cinnarizine inhibits the influx of calcium ions into smooth muscle cells by blocking L-type calcium channels, thereby relaxing vascular smooth muscle, improving cerebral circulation and reducing blood viscosity, while antagonizing dopamine receptors. Cinnarizine can be used in the study of vestibular vertigo, Meniere's disease and cerebrovascular diseases[1][2][3][4][5].	Free Base	C26H28N2	DMSO : 7.14 mg/mL (ultrasonic)	DMSO Solution	22663	10mM * 10uL	N1(C(C2=CC=CC=C2)C3=CC=CC=C3)CCN(C/C=C/C4=CC=CC=C4)CC1	https://www.medchemexpress.com/Cinnarizine.html	Cardiovascular Disease; Endocrinology	Launched	18	0	0	0
HY-100713	F04	MCE20	2511071700bl_hs	0.205132735548196	8442.44444444445	27	Temocapril	10mM * 10uL	0.671076430763553	1.03567708649232	20	HYCPK86436		111902-57-9	476.61	Angiotensin-converting Enzyme (ACE)	Metabolic Enzyme/Protease	Temocapril is an orally active angiotensin-converting enzyme (ACE) inhibitor. Temocapril can be used for the research of hypertension, congestive heart failure, acute myocardial infarction, insulin resistance, and renal diseases[1][2].		C23H28N2O5S2	DMSO : 100 mg/mL (ultrasonic)	DMSO Solution	348053	10mM * 10uL	O=C(O)CN1C[C@@H](C2=CC=CS2)SC[C@H](N[C@H](C(OCC)=O)CCC3=CC=CC=C3)C1=O	https://www.medchemexpress.com/temocapril.html	Cardiovascular Disease	Launched	20	0	0	0
HY-12215	D07	MCE24	2511071700bl_hs	0.181474307875918	8613.08695652174	23	Lorlatinib	10mM * 10uL	0.670996994128019	1.02860678380658	24	HYCPK86440	PF-06463922	1454846-35-5	406.41	Anaplastic lymphoma kinase (ALK); Apoptosis; ROS Kinase	Apoptosis; Protein Tyrosine Kinase/RTK	Lorlatinib (PF-06463922) is a selective, orally active, brain-penetrant and ATP-competitive ROS1/ALK inhibitor with anticancer activity. Lorlatinib has Kis of <0.025 nM, <0.07 nM, and 0.7 nM for ROS1, wild type ALK, and ALKL1196M, respectively. Lorlatinib targets to EML4-ALK, and inhibits ALK phosphorylation with IC50s of 15-43 nM (ALKL1196), 14-80 nM (ALKG1269A), 38-50 nM (ALK1151Tins), 77-113 nM (ALKG1202R), respectively[1][2][3].	Free Base	C21H19FN6O2	DMSO : ? 28 mg/mL	DMSO Solution	264528	10mM * 10uL	CN1C(C#N)=C2C(CN(C)C(C3=C([C@@H](C)OC4=C(N)N=CC2=C4)C=C(F)C=C3)=O)=N1	https://www.medchemexpress.com/PF-06463922.html	Cancer	Launched	24	0	0	0
HY-B0440	G02	MCE21	2511071700bl_hs	0.233342022908961	9723.85294117647	34	Tenoxicam	10mM * 10uL	0.670663158908496	1.15196946721148	21	HYCPK86437	Ro-12-0068	59804-37-4	337.37	COX	Immunology/Inflammation	Tenoxicam (Ro-12-0068), an antiinflammatory agent with analgesic and antipyretic properties.	Free Base	C13H11N3O4S2	H2O : 0.67 mg/mL (ultrasonic);DMSO : 50 mg/mL (ultrasonic)	DMSO Solution	16490	10mM * 10uL	OC(C(SC=C1)=C1S2(=O)=O)=C(N2C)C(NC3=CC=CC=N3)=O	https://www.medchemexpress.com/tenoxicam.html	Inflammation/Immunology	Launched	21	0	0	0
HY-B1430	D05	MCE28	2511281800bl_hs	0.202709625475109	9117.21428571429	28	Butamben	10mM * 10uL	0.67060791586066	1.11544587872457	28	HYCPK86444	Butyl 4-aminobenzoate	94-25-7	193.24	Calcium Channel; Potassium Channel; Sodium Channel	Membrane Transporter/Ion Channel; Neuronal Signaling	Butamben (Butyl 4-aminobenzoate) results in long-lasting relief from pain, without impairing motor function or other sensory functions[1][2].	Free Base	C11H15NO2	H2O : < 0.1 mg/mL;DMSO : ? 100 mg/mL	DMSO Solution	603384	10mM * 10uL	O=C(OCCCC)C1=CC=C(N)C=C1	https://www.medchemexpress.com/Butamben.html	Neurological Disease	Launched	28	0	0	0
HY-N0175	E12	MCE1	2510101700bl_hs	0.136722819972783	8695.25	20	Cytisinicline	10mM * 10uL	0.670367228429614	1.01638562433752	1	HYCPK86417	Cytisine; Sophorine; Baptitoxine	485-35-8	190.25	nAChR	Membrane Transporter/Ion Channel; Neuronal Signaling	Cytisinicline (Cytisine) is an alkaloid. Cytisinicline (Cytisine) is a partial agonist of ?4?2 nAChRs[1], and partial to full agonist at ?4 containing receptors and ?7 receptors[2]. Has been used medically to help with smoking cessation[3].	Free Base	C11H14N2O	H2O : ? 100 mg/mL;DMSO : 125 mg/mL (ultrasonic)	DMSO Solution	36972	10mM * 10uL	O=C1N(C[C@@]2([H])C[C@]3([H])CNC2)C3=CC=C1	https://www.medchemexpress.com/Cytisine.html	Metabolic Disease; Cancer	Launched	1	0	0	0
HY-15403	A03	MCE18	2511071700bl_hs	0.203490267321467	8663.95	20	Atrasentan	10mM * 10uL	0.670361223706042	1.03953899353393	18	HYCPK86434	ABT-627; (+)-A 127722; A-147627	173937-91-2	510.62	Endothelin Receptor	GPCR/G Protein	Atrasentan (ABT-627) is an endothelin receptor antagonist with IC50 of 0.0551 nM for ETA[1].	Free Acid	C29H38N2O6	DMSO : 100 mg/mL (ultrasonic)	DMSO Solution	306629	10mM * 10uL	OC([C@H]1[C@H](C2=CC=C(C=C2)OC)N(C[C@@H]1C3=CC=C(OCO4)C4=C3)CC(N(CCCC)CCCC)=O)=O	https://www.medchemexpress.com/Atrasentan.html	Cancer; Endocrinology; Cardiovascular Disease	Launched	18	0	0	0
HY-B1117	B08	MCE17	2511071700bl_hs	0.220917144417763	8617.33333333333	15	Cefoxitin (sodium)	10mM * 10uL	0.670198222988042	0.98415948025389	17	HYCPK86433	MK-306	33564-30-6	449.43	Antibiotic; Bacterial; Beta-lactamase	Anti-infection	Cefoxitin sodium (MK-306) is a cephalosporin-class antibiotic. Cefoxitin sodium is highly stable against ?-Lactamase (HY-P2998). Cefoxitin sodium has a broad spectrum of antibacterial activity, including Gram-negative and Gram-positive bacteria[1][2][3].	Sodium	C16H16N3NaO7S2	DMSO : ? 100 mg/mL;H2O : ? 100 mg/mL	DMSO Solution	836246	10mM * 10uL	O=C(C(N12)=C(COC(N)=O)CS[C@]2([H])[C@@](NC(CC3=CC=CS3)=O)(OC)C1=O)O[Na]	https://www.medchemexpress.com/Cefoxitin-sodium.html	Infection	Launched	17	0	0	0
HY-17477	G09	MCE30	2511281800bl_hs	0.162002950848546	8437.59375	32	Guacetisal	10mM * 10uL	0.669333031762541	0.96501332822843	30	HYCPK86446		55482-89-8	286.28	Prostaglandin Receptor	GPCR/G Protein	Guacetisal is obtained from the esterification of acetylsalicylic acid with guaiacol which has the potential for chronic bronchitis treatment extracted from patent CN 106866420 A.	Free Base	C16H14O5	DMSO : 100 mg/mL (ultrasonic)	DMSO Solution	26674	10mM * 10uL	O=C(OC1=CC=CC=C1OC)C2=CC=CC=C2OC(C)=O	https://www.medchemexpress.com/Guacetisal.html	Inflammation/Immunology	Launched	30	0	0	0
HY-B0072	E06	MCE31	2511281800bl_hs	0.163448500299924	8854.26315789474	19	Tropisetron	10mM * 10uL	0.668926978409742	1.05798068617066	31	HYCPK86447	SDZ-ICS-930 (free base)	89565-68-4	284.359	5-HT Receptor; AP-1; JAK; nAChR; NF-?B; Nuclear Factor of activated T Cells (NFAT); p38 MAPK	Epigenetics; GPCR/G Protein; Immunology/Inflammation; JAK/STAT Signaling; MAPK/ERK Pathway; Membrane Transporter/Ion Channel; Neuronal Signaling; NF-?B; Protein Tyrosine Kinase/RTK; Stem Cell/Wnt	Tropisetron is an orally active 5-HT3R antagonist (Ki = 5.3 nM) as well as being a potent and selective ?7 nicotinic partial agonist (EC50 = 1.3 ?M). Tropisetron prevents phosphorylation and activation of the p38 MAPK. Tropisetron inhibits both IL-2 gene transcription and IL-2 synthesis in stimulated T cells. Tropisetron inhibits the binding to DNA and the transcriptional activity of NFAT and AP-1. Tropisetron is anti-inflammatory and antiemetic. Tropisetron has antitumor and neuroprotective effects. Tropisetron can be studied in research for diseases including hemorrhagic cystitis, chronic joint inflammation, lung cancer and chronic cerebral hypoperfusion[1][2][3][4][5][6].	Free Base	C17H20N2O2	H2O : < 0.1 mg/mL (ultrasonic;warming;heat to 60C);DMSO : < 1 mg/mL (ultrasonic;warming;heat to 60C)	DMSO Solution	291178	10mM * 10uL	O=C(C1=CNC2=C1C=CC=C2)O[C@H]3C[C@H]4CC[C@H](N4C)C3	https://www.medchemexpress.com/tropisetron.html	Cancer; Inflammation/Immunology; Neurological Disease	Launched	31	0	0	0
HY-B0405	E08	MCE18	2511071700bl_hs	0.203043998564993	7873.25714285714	35	Bupivacaine	10mM * 10uL	0.668891073444655	0.944668171690688	18	HYCPK86434		38396-39-3	288.43	Calcium Channel; iGluR; Potassium Channel; Sodium Channel	Membrane Transporter/Ion Channel; Neuronal Signaling	Bupivacaine is a NMDA receptor inhibitor. Bupivacaine can block sodium, L-calcium, and potassium channels.Bupivacaine potently blocks SCN5A channels with the IC50 of 69.5 ?M. Bupivacaine can be used for the research of chronic pain[1][2][3].		C18H28N2O	DMSO : 100 mg/mL (ultrasonic)	DMSO Solution	178678	10mM * 10uL	O=C(C1N(CCCC)CCCC1)NC2=C(C)C=CC=C2C	https://www.medchemexpress.com/bupivacaine.html	Neurological Disease; Cancer	Launched	18	0	0	0
HY-B1048	C09	MCE19	2511071700bl_hs	0.177057617277439	8296.5	28	Pasiniazid	10mM * 10uL	0.668644192270216	0.990303585226107	19	HYCPK86435	Paraniazide; Pasiniazide; Isonicotinic acid hydrazide p-aminosalicylate	2066-89-9	290.27	Bacterial	Anti-infection	Pasiniazid is a chemical complex formed by Isoniazid (HY-B0329) and Para-aminosalicylic acid in a 1:1 molar ratio. Pasiniazid is an antibacterial agent. Pasiniazid is rapidly decomposed into isoniazid and para-aminosalicylic acid in the gastrointestinal tract. Isoniazid exerts a bactericidal effect, while para-aminosalicylic acid delays the acetylation process of isoniazid. Pasiniazid has antibacterial activity against Mycobacterium tuberculosis. Pasiniazid can be used in tuberculosis research[1].	Free Acid	C13H14N4O4	DMSO : ? 160 mg/mL	DMSO Solution	27783	10mM * 10uL	O=C(C1=CC=NC=C1)NN.O=C(O)C2=CC=C(N)C=C2O	https://www.medchemexpress.com/Pasiniazid.html	Infection	Launched	19	0	0	0
HY-107383	C11	MCE11	2510181715fd_hs	0.174208810902201	9428.45833333333	24	Tetrahydrobiopterin	10mM * 10uL	0.6678850405162	1.10803099482954	11	HYCPK86427	(Rac)-Sapropterin	17528-72-2	241.25	Endogenous Metabolite; NO Synthase	Immunology/Inflammation; Metabolic Enzyme/Protease	Tetrahydrobiopterin ((Rac)-Sapropterin) is a cofactor of the aromatic amino acid hydroxylases enzymes and also acts as an essential cofactor for all nitric oxide synthase (NOS) isoforms.	Free Base	C9H15N5O3	DMSO : 50 mg/mL (ultrasonic)	DMSO Solution	811495	10mM * 10uL	O=C1C2=C(NC(N)=N1)NCC(C(O)C(O)C)N2	https://www.medchemexpress.com/Tetrahydrobiopterin.html	Inflammation/Immunology	Launched	11	0	0	0
HY-B0468	H09	MCE21	2511071700bl_hs	0.232313831421462	8015.09090909091	22	Isoprenaline (hydrochloride)	10mM * 10uL	0.667707968315852	0.949535133866383	21	HYCPK86437	Isoproterenol (hydrochloride)	51-30-9	247.72	Adrenergic Receptor; Endogenous Metabolite	GPCR/G Protein; Metabolic Enzyme/Protease; Neuronal Signaling	Isoprenaline (Isoproterenol) hydrochloride is a non-selective, orally active ?-adrenergic receptor agonist. Isoprenaline has potent peripheral vasodilator, bronchodilator, and cardiac stimulating activities. Isoprenaline can be used for the research of bradycardia and bronchial asthma[1][2][3][4][5][6].	Hydrochloride	C11H18ClNO3	H2O : ? 50 mg/mL;DMSO : 80 mg/mL (ultrasonic)	DMSO Solution	22645	10mM * 10uL	OC1=CC=C(C(O)CNC(C)C)C=C1O.Cl	https://www.medchemexpress.com/Isoprenaline-hydrochloride.html	Cardiovascular Disease; Endocrinology	Launched	21	0	0	0
HY-B0740	E09	MCE6	2510101700bl_hs	0.149441090811576	8876.42857142857	21	Cyclobenzaprine (hydrochloride)	10mM * 10uL	0.666907605445538	1.04520571368142	6	HYCPK86422	MK130 hydrochloride	6202-23-9	311.86	5-HT Receptor; Parasite	Anti-infection; GPCR/G Protein; Neuronal Signaling	Cyclobenzaprine (MK130) hydrochloride is an orally active 5-HT2 receptor antagonist. Cyclobenzaprine hydrochloride acts centrally, providing skeletal muscle relaxation, alleviating muscle spasms, and reducing pain. Additionally, Cyclobenzaprine hydrochloride has antiprotozoal activity. Additionally, Cyclobenzaprine hydrochloride also possesses antiparasitic activity. Cyclobenzaprine hydrochloride holds promise for research in the fields of acute, painful skeletal muscle disorders and infectious diseases[1][2][3][4][5]	Hydrochloride	C20H22ClN	DMSO : 50 mg/mL (ultrasonic);H2O : ? 100 mg/mL	DMSO Solution	16883	10mM * 10uL	CN(C)CC/C=C1C2=CC=CC=C2C=CC3=CC=CC=C\13.Cl	https://www.medchemexpress.com/Cyclobenzaprine-hydrochloride.html	Infection; Neurological Disease	Launched	6	0	0	0
HY-15306A	E02	MCE18	2511071700bl_hs	0.202439851593226	7916.21875	32	Eltrombopag (Olamine)	10mM * 10uL	0.666900822467925	0.94982289509628	18	HYCPK86434	Eltrombopag diethanolamine salt; SB-497115GR	496775-62-3	564.63	Apoptosis; Bacterial; Thrombopoietin Receptor	Anti-infection; Apoptosis; Immunology/Inflammation	Eltrombopag Olamine (Eltrombopag diethanolamine salt) is an orally active thrombopoietin receptor nonpeptide agonist. Eltrombopag Olamine owns thrombopoietic activity, and has been used to research low blood platelet counts with chronic immune thrombocytopenia. Eltrombopag Olamine can be used for the research of cardiovascular. Eltrombopag Olamine also has highly inhibitory effects against multidrug resistant Staphylococcus aureus. Eltrombopag Olamine can induce apoptosis in hepatocellular carcinomab (HCC) as well[1][2][3][4][5].	Olamine	C29H36N6O6	DMSO : ? 50 mg/mL	DMSO Solution	9854	10mM * 10uL	O=C(C1=CC(C2=CC=CC(N/N=C3C(C)=NN(C4=CC=C(C)C(C)=C4)C/3=O)=C2O)=CC=C1)O.NCCO.NCCO	https://www.medchemexpress.com/Eltrombopag-Olamine.html	Cancer; Infection; Cardiovascular Disease	Launched	18	0	0	0
HY-B0452	G06	MCE13	2510181715fd_hs	0.151620705397083	8622.46153846154	26	Ritodrine (hydrochloride)	10mM * 10uL	0.666658705488832	1.00352562407079	13	HYCPK86429	DU21220 (hydrochloride)	23239-51-2	323.81	Adrenergic Receptor	GPCR/G Protein; Neuronal Signaling	Ritodrine (DU21220) hydrochloride is a potent and orally active ?-adrenergic agonist. Ritodrine hydrochloride decreases preterm delivery and uterine contraction. Ritodrine hydrochloride has the potential for the research of preterm labor[1][2].	Hydrochloride	C17H22ClNO3	DMSO : 120 mg/mL (ultrasonic);H2O : ? 100 mg/mL	DMSO Solution	16820	10mM * 10uL	OC1=CC=C(CCN[C@H](C)[C@@H](O)C2=CC=C(O)C=C2)C=C1.Cl	https://www.medchemexpress.com/ritodrine-hydrochloride.html	Endocrinology	Launched	13	0	0	0
HY-17569	C06	MCE14	2510181715fd_hs	0.157716333400458	9182.41666666667	24	Difluprednate	10mM * 10uL	0.666273224452725	1.11106150691712	14	HYCPK86430		23674-86-4	508.55	Phospholipase	Metabolic Enzyme/Protease	Difluprednate is a glucocorticoid receptor (GC receptor) agonist with a Ki of 0.78 nM. Difluprednate's active metabolite 21-deacetylated difluprednate (DFB) is a competitive agonist of GC receptors with a Ki of 0.061 nM. Difluprednate binds to GC receptors through metabolism to DFB, regulating the transcription of inflammatory mediator genes, thereby exerting anti-inflammatory activity. Difluprednate can be used for research related to ocular inflammation, such as postoperative inflammation, anterior uveitis, etc[1][2].	Free Base	C27H34F2O7	DMSO : 250 mg/mL (ultrasonic)	DMSO Solution	34641	10mM * 10uL	O=C([C@]([C@]12C)(CC[C@@]1([H])[C@@](C[C@H](F)C3=CC4=O)([H])[C@@](F)([C@]3(C=C4)C)[C@@H](O)C2)OC(CCC)=O)COC(C)=O	https://www.medchemexpress.com/Difluprednate.html	Inflammation/Immunology	Launched	14	0	0	0
HY-15440B	E11	MCE18	2511071700bl_hs	0.202239817093042	8398.36363636364	22	Fostemsavir Tris	10mM * 10uL	0.666241845632855	1.00767276841134	18	HYCPK86434	BMS-663068 (Tris)	864953-39-9	704.62	HIV	Anti-infection	Fostemsavir Tris (BMS-663068 (Tris)) is the phosphonooxymethyl proagent of BMS-626529. Fostemsavir Tris (BMS-663068 (Tris)) is a novel attachment inhibitor that targets HIV-1 gp120 and prevents its binding to CD4+ T cells.	Tris	C29H37N8O11P	DMSO : 125 mg/mL (ultrasonic);H2O : 100 mg/mL (ultrasonic)	DMSO Solution	792718	10mM * 10uL	O=C(N1CCN(C(C2=CC=CC=C2)=O)CC1)C(C3=CN(COP(O)(O)=O)C4=C3C(OC)=CN=C4N5N=C(C)N=C5)=O.OCC(CO)(N)CO	https://www.medchemexpress.com/BMS-663068-Tris.html	Infection	Launched	18	0	0	0
HY-B0105A	D08	MCE28	2511281800bl_hs	0.201275208417107	7900.88235294118	17	(+)-Ketoconazole	10mM * 10uL	0.665862549519585	0.966633708794693	28	HYCPK86444	(+)-Ketoconazol; (+)-R 41400	142128-59-4	531.43	Cytochrome P450; Fungal	Anti-infection; Metabolic Enzyme/Protease	(+)-Ketoconazole ((+)-R 41400) is an imidazole anti-fungal agent, a CYP3A4 inhibitor. Target: CYP3A4 (+)-Ketoconazole, an imidazole anti-fungal agent, has often produced features of androgen deficiency including decreased libido, gynecomastia, impotence, oligospermia, and decreased testosterone levels, in men being treated for chronic mycotic infections [1]. (+)-Ketoconazole also is a cytochrome P450 inhibitor [2]. (+)-Ketoconazole (KTZ), on the antischistosomal potential of these quinolines against Schistosoma mansoni infection by evaluating parasitological, histopathological, and biochemical parameters. Mice were classified into 7 groups: uninfected untreated (I), infected untreated (II), infected treated orally with PZQ (1,000 mg/kg) (III), QN (400 mg/kg) (IV), KTZ (10 mg/kg)+QN as group IV (V), HF (400 mg/kg) (VI), and KTZ (as group V)+HF (as group VI) (VII). KTZ plus QN or HF produced more inhibition (P<0.05) in hepatic CYP450 (85.7% and 83.8%) and CYT b5 (75.5% and 73.5%) activities, respectively, than in groups treated with QN or HF alone. This was accompanied with more reduction in female (89.0% and 79.3%), total worms (81.4% and 70.3%), and eggs burden (hepatic; 83.8%, 66.0% and intestinal; 68%, 64.5%), respectively, and encountering the granulomatous reaction to parasite eggs trapped in the liver [3]. Clinical indications: Candida infection; Dermatophytosis; Folliculitis FDA Approved Date: Toxicity: teratogenesis; liver injuries; adrenal gland problems	Free Base	C26H28Cl2N4O4	DMSO : 33.33 mg/mL (ultrasonic)	DMSO Solution	31883	10mM * 10uL	ClC(C=C1)=CC(Cl)=C1[C@@]2(CN3C=CN=C3)OC[C@H](COC4=CC=C(N5CCN(C(C)=O)CC5)C=C4)O2	https://www.medchemexpress.com/__addition__-ketoconazole.html	Infection	Launched	28	0	0	0
HY-B0696A	E05	MCE14	2510181715fd_hs	0.157504472233679	8646.65217391304	23	Tiagabine (hydrochloride)	10mM * 10uL	0.665378216182606	1.04623463984274	14	HYCPK86430	NO050328 hydrochloride; NO328 hydrochloride; TGB hydrochloride	145821-59-6	412.01	GABA Receptor; Trk Receptor	Membrane Transporter/Ion Channel; Neuronal Signaling; Protein Tyrosine Kinase/RTK	Tiagabine hydrochloride is an anticonvulsant agent and a selective inhibitor of the GAT-1 GABA transporter with a Ki of ~0.1 ?M. Tiagabine hydrochloride potently and selectively inhibits GABA reuptake with IC50s of 67, 446 and 182 nM for [3H]GABA uptake in synaptosomes, neurons and glia, respectively. Tiagabine hydrochloride has neuroprotective properties[1][2][3][4][5][6][7][8].	Hydrochloride	C20H26ClNO2S2	DMSO : ? 53 mg/mL;H2O : 100 mg/mL (ultrasonic)	DMSO Solution	40423	10mM * 10uL	O=C([C@H]1CN(CC/C=C(C2=C(C)C=CS2)/C3=C(C)C=CS3)CCC1)O.[H]Cl	https://www.medchemexpress.com/Tiagabine-hydrochloride.html	Neurological Disease	Launched	14	0	0	0
HY-17459	C02	MCE21	2511071700bl_hs	0.231466819047928	8514.48	25	Clopidogrel (hydrogen sulfate)	10mM * 10uL	0.665273516145655	1.00869696904282	21	HYCPK86437	(S)-(+)-Clopidogrel bisulfate; (S)-(+)-Clopidogrel hydrogen sulfate	120202-66-6	419.9	Cytochrome P450; P2Y Receptor	GPCR/G Protein; Metabolic Enzyme/Protease	Clopidogrel hydrogen sulfate is an antiplatelet agent to prevent blood clots. Clopidogrel hydrogen sulfate inhibits CYP2B6 and CYP2C19 with IC50s of 18.2 nM and 524 nM, respectively[1]. Clopidogrel hydrogen sulfate is a potent antithrombotic agent that inhibits ADP-induced platelet aggregation[2].Clopidogrel hydrogen sulfate also is an orally active P2Y(12) inhibitor[5].	Sulfate	C16H18ClNO6S2	H2O : 16.67 mg/mL (ultrasonic);DMSO : ? 46.7 mg/mL	DMSO Solution	11948	10mM * 10uL	ClC1=C([C@@H](C(OC)=O)N2CCC3=C(C=CS3)C2)C=CC=C1.O=S(O)(O)=O	https://www.medchemexpress.com/Clopidogrel-hydrogen-sulfate.html	Cardiovascular Disease; Cancer	Launched	21	0	0	0
HY-108288	B05	MCE20	2511071700bl_hs	0.203333556950092	8552.2	25	Sulbactam pivoxil	10mM * 10uL	0.665190552292255	1.0491413520557	20	HYCPK86436	Pivsulbactam; CP 47904	69388-79-0	347.38	Antibiotic; Bacterial; Beta-lactamase	Anti-infection	Sulbactam pivoxil (Pivsulbactam) is a prodrug of Sulbactam (HY-B0334) with oral activity. Sulbactam is a ?-lactamase inhibitor with antibacterial activity. Sulbactam pivoxil is better absorbed than Sulbactam and results in higher serum levels after oral administration[1][2].		C14H21NO7S	DMSO : 12.5 mg/mL (ultrasonic;warming;heat to 60C)	DMSO Solution	292884	10mM * 10uL	O=C([C@@H](C(C)(C)S([C@]1([H])C2)(=O)=O)N1C2=O)OCOC(C(C)(C)C)=O	https://www.medchemexpress.com/sulbactam-pivoxil.html	Infection	Launched	20	0	0	0
HY-B1482A	E09	MCE13	2510181715fd_hs	0.151110381186008	8609.72	25	Mesoridazine	10mM * 10uL	0.664414868955796	1.00204269946983	13	HYCPK86429	TPS-23	5588-33-0	386.57	Potassium Channel	Membrane Transporter/Ion Channel	Mesoridazine (TPS-23) , a metabolite of Thioridazine (HY-B0965A), acts as an orally active phenothiazine antipsychotic agent. Mesoridazine is a potent and rapid open-channel blocker of human ether-a-go-go related gene (hERG) channels and blocks hERG currents with an IC50 of 550 nM (at 0 mV) in human embryonic kidney 293 cells[1].Mesoridazine can be used for the research of schizophrenia, as well as certain other psychiatric disorders[1][2].		C21H26N2OS2	10 mM in DMSO	DMSO Solution	729516	10mM * 10uL	O=S(C(C=C1N2CCC3N(C)CCCC3)=CC=C1SC4=C2C=CC=C4)C	https://www.medchemexpress.com/mesoridazine.html	Neurological Disease	Launched	13	0	0	0
HY-B1490A	G03	MCE7	2510101700bl_hs	0.164341547365846	9264.03448275862	29	Imipramine	10mM * 10uL	0.664060132646783	1.10042685079217	7	HYCPK86423		50-49-7	280.42	Apoptosis; Autophagy; Serotonin Transporter	Apoptosis; Autophagy; Neuronal Signaling	Imipramine is an orally active tertiary amine tricyclic antidepressant. Imipramine is a Fascin1 inhibitor with antitumor activities. Imipramine also inhibits serotonin transporter with an IC50 value of 32 nM. Imipramine stimulates U-87MG glioma cells autophagy and induces HL-60 cell apoptosis. Imipramine shows neuroprotective and immunomodulatory effects[1][2][3][4][5].		C19H24N2	DMSO : 250 mg/mL (ultrasonic)	DMSO Solution	368374	10mM * 10uL	CN(C)CCCN1C2=CC=CC=C2CCC3=CC=CC=C31	https://www.medchemexpress.com/imipramine.html	Cancer; Inflammation/Immunology; Neurological Disease	Launched	7	0	0	0
HY-14275	A11	MCE7	2510101700bl_hs	0.164264166246979	8292.61290322581	31	Verapamil	10mM * 10uL	0.663747456291456	0.985036694209064	7	HYCPK86423	()-Verapamil; CP-16533-1	52-53-9	454.6	Calcium Channel; Cytochrome P450; P-glycoprotein	Membrane Transporter/Ion Channel; Metabolic Enzyme/Protease; Neuronal Signaling	Verapamil (()-Verapamil) is a calcium channel blocker and a potent and orally active first-generation P-glycoprotein (P-gp) inhibitor. Verapamil also inhibits CYP3A4. Verapamil has the potential for high blood pressure, heart arrhythmias and angina research[1][2][3].		C27H38N2O4	DMSO : 100 mg/mL (ultrasonic)	DMSO Solution	469876	10mM * 10uL	COC1=CC=C(C(C#N)(C(C)C)CCCN(CCC2=CC=C(OC)C(OC)=C2)C)C=C1OC	https://www.medchemexpress.com/verapamil.html	Metabolic Disease; Cancer; Cardiovascular Disease	Launched	7	0	0	0
HY-15666	E12	MCE19	2511071700bl_hs	0.175735569848069	8119.34482758621	29	Olverembatinib	10mM * 10uL	0.663651583936574	0.969157631826151	19	HYCPK86435	GZD824; HQP1351	1257628-77-5	532.56	Bcr-Abl	Protein Tyrosine Kinase/RTK	Olverembatinib (GZD824) is a potent and orally active pan-Bcr-Abl inhibitor. Olverembatinib potently inhibits a broad spectrum of Bcr-Abl mutants. Olverembatinib strongly inhibits native Bcr-Abl and Bcr-AblT315I with IC50s of 0.34 nM and 0.68 nM, respectively. Olverembatinib has antitumor activity[1]. Olverembatinib is a click chemistry reagent, it contains an Alkyne group and can undergo copper-catalyzed azide-alkyne cycloaddition (CuAAc) with molecules containing Azide groups.	Free Base	C29H27F3N6O	DMSO : 41.67 mg/mL (ultrasonic;warming;heat to 60C)	DMSO Solution	496234	10mM * 10uL	O=C(NC1=CC=C(CN2CCN(C)CC2)C(C(F)(F)F)=C1)C3=CC=C(C)C(C#CC4=CN=C(NN=C5)C5=C4)=C3	https://www.medchemexpress.com/gzd824.html	Cancer	Launched	19	0	0	0
HY-17392	D10	MCE6	2510101700bl_hs	0.148697752654552	8496.88	25	Zalcitabine	10mM * 10uL	0.663590325923255	1.00051360217683	6	HYCPK86422	2',3'-Dideoxycytidine; ddC; Dideoxycytidine	7481-89-2	211.22	HIV; Reverse Transcriptase	Anti-infection	Zalcitabine is a potent nucleoside analogue reverse transcriptase inhibitor used in the treatment of HIV infection.	Free Base	C9H13N3O3	DMSO : 62.5 mg/mL (ultrasonic);H2O : ? 25 mg/mL	DMSO Solution	264758	10mM * 10uL	OC[C@@H]1CC[C@H](N2C=CC(N)=NC2=O)O1	https://www.medchemexpress.com/Zalcitabine.html	Infection	Launched	6	0	0	0
HY-N0935	D07	MCE32	2511281800bl_hs	0.188160429493739	8630.84615384615	26	Ligustrazine (hydrochloride)	3mg/mL * 10uL	0.663566414201648	1.01406767265366	32	HYCPK86448	Chuanxiongzine (hydrochloride); Tetramethylpyrazine (hydrochloride)	76494-51-4		Others	Others	Ligustrazine (hydrochloride) is a natural product. IC50 value: Target: In vitro: Ligustrazine hydrochloride displayed a protection effect on injured ECV304 cells, NOS and NO formation were significantly increased compared with the model group [1]. In vivo:	Hydrochloride	C8H12N2.xHCl	DMSO : 100 mg/mL (ultrasonic);H2O : 100 mg/mL (ultrasonic)	DMSO Solution	29201	3mg/mL * 10uL	C1(C)=NC(C)=C(C)N=C1C.C	https://www.medchemexpress.com/Ligustrazine-hydrochloride.html	Others	Launched	32	0	0	0
HY-B0890	E02	MCE17	2511071700bl_hs	0.218465571709234	8908.10344827586	29	Zomepirac (sodium salt)	10mM * 10uL	0.662760865977512	1.01736745238702	17	HYCPK86433	McN-2783-21-98	64092-48-4	313.71	PGE synthase	Immunology/Inflammation	Zomepirac sodium salt (McN-2783-21-98) is a potent prostaglandin biosynthesis inhibitor. Zomepirac sodium salt is a non-steroidal anti-inflammatory drug (NSAID). Zomepirac sodium salt can cause immune-mediated liver injury[1][2].	Sodium	C15H13ClNNaO3	DMSO : 100 mg/mL (ultrasonic);H2O : 5 mg/mL (ultrasonic)	DMSO Solution	279105	10mM * 10uL	O=C(O[Na])CC1=CC(C)=C(C(C2=CC=C(Cl)C=C2)=O)N1C	https://www.medchemexpress.com/Zomepirac-sodium-salt.html	Inflammation/Immunology	Launched	17	0	0	0
HY-B0105B	G11	MCE4	2510101700bl_hs	0.158539664000273	9006.17857142857	28	(-)-Ketoconazole	10mM * 10uL	0.662624211391804	1.05660993203566	4	HYCPK86420	(-)-Ketoconazol; (-)-R 41400	142128-57-2	531.43	Cytochrome P450; Fungal	Anti-infection; Metabolic Enzyme/Protease	(-)-Ketoconazole ((-)-R 41400) is one of the enantiomers of ketoconazole (HY-B0105). Ketoconazole is a racemic mixture of two enantiomers, levoketoconazole ((2S,4R)-(?)-ketoconazole) and dextroketoconazole ((2R,4S)-(+)-ketoconazole). Ketoconazole is an antifungal agent and a cytochrome P450 inhibitor.	Free Base	C26H28Cl2N4O4	DMSO : 33.33 mg/mL (ultrasonic)	DMSO Solution	31884	10mM * 10uL	CC(N1CCN(C2=CC=C(OC[C@H]3O[C@](CN4C=CN=C4)(C5=CC=C(Cl)C=C5Cl)OC3)C=C2)CC1)=O	https://www.medchemexpress.com/_-_-Ketoconazole.html	Infection; Inflammation/Immunology	Launched	4	0	0	0
HY-123210	D10	MCE28	2511281800bl_hs	0.199985558811862	8040.65384615385	26	Lodenafil	10mM * 10uL	0.66159610567442	0.983734056684019	28	HYCPK86444	Hydroxyhomosildenafil	139755-85-4	504.6	Phosphodiesterase (PDE)	Metabolic Enzyme/Protease	Lodenafil is a potent phosphodiesterase type 5 (PDE5) inhibitor for the treatment of erectile dysfunction (ED)[1].	Free Base	C23H32N6O5S	DMSO : ? 250 mg/mL	DMSO Solution	43860	10mM * 10uL	O=C1C2=C(NC(C3=CC(S(=O)(N4CCN(CC4)CCO)=O)=CC=C3OCC)=N1)C(CCC)=NN2C	https://www.medchemexpress.com/lodenafil.html	Endocrinology	Launched	28	0	0	0
HY-B0478	F05	MCE6	2510101700bl_hs	0.148138392871867	8359.66666666667	18	Trazodone (hydrochloride)	10mM * 10uL	0.661094082813494	0.984356635572616	6	HYCPK86422	AF-1161	25332-39-2	408.32	5-HT Receptor; Adrenergic Receptor; Histamine Receptor; Serotonin Transporter	GPCR/G Protein; Immunology/Inflammation; Neuronal Signaling	Trazodone hydrochloride (AF-1161) is a triazolopyridine derivative that belongs to the class of serotonin receptor antagonists and reuptake inhibitors (SARIs). Trazodone hydrochloride has anti-depressant and anti-insomnious activity. Trazodone hydrochloride exerts antagonistic properties against a1- and a2-adrenergic receptors and histamine H1 receptors, with minimal anticholinergic effects[1].	Hydrochloride	C19H23Cl2N5O		DMSO Solution	16947	10mM * 10uL	O=C1N(CCCN2CCN(C3=CC=CC(Cl)=C3)CC2)N=C4C=CC=CN41.Cl	https://www.medchemexpress.com/Trazodone-hydrochloride.html	Neurological Disease	Launched	6	0	0	0
HY-16562A	A08	MCE28	2511281800bl_hs	0.199717883951962	7548.0625	16	Irinotecan (hydrochloride)	10mM * 10uL	0.660710578509615	0.923467952395603	28	HYCPK86444	(+)-Irinotecan (hydrochloride); CPT-11 (hydrochloride); VAL-413	100286-90-6	623.14	Autophagy; Topoisomerase	Autophagy; Cell Cycle/DNA Damage	Irinotecan hydrochloride ((+)-Irinotecan hydrochloride) is a topoisomerase I inhibitor mainly used to treat colon cancer and rectal cancer[1].	Hydrochloride	C33H39ClN4O6	H2O : 3.33 mg/mL (ultrasonic);DMSO : 125 mg/mL (ultrasonic)	DMSO Solution	555812	10mM * 10uL	O=C(N1CCC(N2CCCCC2)CC1)OC3=CC=C4N=C5C(CN6C(C(COC([C@@]7(CC)O)=O)=C7C=C65)=O)=C(CC)C4=C3.[H]Cl	https://www.medchemexpress.com/Irinotecan-hydrochloride.html	Cancer	Launched	28	0	0	0
HY-13404	A07	MCE11	2510181715fd_hs	0.172227424030241	8788.94736842105	19	Capmatinib	10mM * 10uL	0.660288761978946	1.03287576312522	11	HYCPK86427	INC280; INCB28060	1029712-80-8	412.42	Apoptosis; c-Met/HGFR	Apoptosis; Protein Tyrosine Kinase/RTK	Capmatinib (INC280; INCB28060) is a potent, orally active, selective, and ATP competitive c-Met kinase inhibitor (IC50=0.13 nM). Capmatinib can inhibit phosphorylation of c-MET as well as c-MET pathway downstream effectors such as ERK1/2, AKT, FAK, GAB1, and STAT3/5. Capmatinib potently inhibits c-MET-dependent tumor cell proliferation and migration and effectively induces apoptosis. Antitumor activity. Capmatinib is largely metabolized by CYP3A4 and aldehyde oxidase[1][2][3].	Free Base	C23H17FN6O	H2O : < 0.1 mg/mL (ultrasonic;warming;heat to 60C);DMSO : 5 mg/mL (ultrasonic;warming;heat to 60C)	DMSO Solution	415662	10mM * 10uL	O=C(NC)C1=CC=C(C2=NN3C(N=C2)=NC=C3CC4=CC=C5N=CC=CC5=C4)C=C1F	https://www.medchemexpress.com/INCB28060.html	Cancer	Launched	11	0	0	0
HY-70053A	E05	MCE7	2510101700bl_hs	0.163390597649689	8759.58620689655	29	Fesoterodine (L-mandelate)	10mM * 10uL	0.660217599795088	1.04050604321881	7	HYCPK86423		1206695-46-6	563.72	mAChR	GPCR/G Protein; Neuronal Signaling	Fesoterodine L-mandelate is an orally active, nonsubtype selective, competitive muscarinic receptor (mAChR) antagonist with pKi values of 8.0, 7.7, 7.4, 7.3, 7.5 for M1, M2, M3, M4, M5 receptors, respectively. Fesoterodine L-mandelate is used for the overactive bladder (OAB)[1][2].	L-Mandelate	C34H45NO6	DMSO : 100 mg/mL (ultrasonic)	DMSO Solution	42678	10mM * 10uL	O[C@H](C(O)=O)C1=CC=CC=C1.O=C(C(C)C)OC2=CC=C(CO)C=C2[C@@H](C3=CC=CC=C3)CCN(C(C)C)C(C)C	https://www.medchemexpress.com/fesoterodine-l-mandelate.html	Metabolic Disease; Neurological Disease; Cancer	Launched	7	0	0	0
HY-17422	E07	MCE7	2510101700bl_hs	0.163357854355127	8921.58333333333	24	Acyclovir	10mM * 10uL	0.660085292920295	1.05974884591065	7	HYCPK86423	Aciclovir; Acycloguanosine	59277-89-3	225.208	Antibiotic; Apoptosis; Bacterial; HSV	Anti-infection; Apoptosis	Acyclovir (Aciclovir) is a potent, orally active antiviral agent. Acyclovir has antiherpetic activity with IC50 values of 0.85 ?M and 0.86 ?M for HSV-1 and HSV-2, respectively. Acyclovir induces cell cycle perturbation and apoptosis. Acyclovir prevents bacterial infections during induction therapy for acute leukaemia[1][2][3][4].	Free Base	C8H11N5O3	DMSO : ? 50 mg/mL	DMSO Solution	62903	10mM * 10uL	O=C1NC(N)=NC2=C1N=CN2COCCO	https://www.medchemexpress.com/Acyclovir.html	Cancer; Infection	Launched	7	0	0	0
HY-108413	B09	MCE18	2511071700bl_hs	0.200249651214108	8069.96875	32	Talazoparib tosylate	10mM * 10uL	0.659685610528635	0.96827049927865	18	HYCPK86434	BMN 673ts	1373431-65-2	552.55	PARP	Cell Cycle/DNA Damage; Epigenetics	Talazoparib tosylate (BMN 673ts) is a novel, potent and orally available PARP1/2 inhibitor with an IC50 of 0.57 nM for PARP1.	Tosylate	C26H22F2N6O4S	DMSO : ? 108 mg/mL;H2O : < 0.1 mg/mL	DMSO Solution	319758	10mM * 10uL	O=C1NN=C2C3=C1C=C(F)C=C3N[C@H](C4=CC=C(F)C=C4)[C@H]2C5=NC=NN5C.O=S(C6=CC=C(C)C=C6)(O)=O	https://www.medchemexpress.com/Talazoparib_tosylate.html	Cancer	Launched	18	0	0	0
HY-B1118	H07	MCE27	2511281800bl_hs	0.207826059311628	10007.6666666667	9	Secnidazole	10mM * 10uL	0.659678893814935	1.18049454984181	27	HYCPK86443	RP-14539; PM-185184	3366-95-8	185.18	Antibiotic; Bacterial; Parasite	Anti-infection	Secnidazole (RP-14539) is an orally active azole antibiotic and a imidazole mitigator of Serratia marcescens virulence. Secnidazole, as an analog of acylhomoserine lactones, effectively inhibits QS resulting in the attenuation of Pseudomonas aeruginosa pathogenesis. Secnidazole has antimicrobial activity against many anaerobic Gram-negative and Gram-positive bacterial species in vitro. Secnidazole can be used for the research of various diseases, such as amoebiasis and giardiasis, and bacterial vaginitis[1][2][3].	Free Base	C7H11N3O3	DMSO : ? 30 mg/mL;H2O : 25 mg/mL (ultrasonic)	DMSO Solution	17161	10mM * 10uL	OC(C)CN1C([N+]([O-])=O)=CN=C1C	https://www.medchemexpress.com/Secnidazole.html	Infection	Launched	27	0	0	0
HY-17476	G08	MCE28	2511281800bl_hs	0.199382884303729	8613.16666666667	30	Carbasalate calcium	10mM * 10uL	0.659602326173845	1.05377815635585	28	HYCPK86444		5749-67-7	259.24	Endogenous Metabolite	Metabolic Enzyme/Protease	Carbasalate calcium is an anti-inflammatory, antipyretic, and analgesic agent.	Calcium	C9H7O4.CH4N2O.1/2Ca	H2O : 100 mg/mL (ultrasonic);DMSO : 5 mg/mL (ultrasonic)	DMSO Solution	27097	10mM * 10uL	O=C([O-])C1=CC=CC=C1OC(C)=O.NC(N)=O.[0.5Ca2+]	https://www.medchemexpress.com/Carbasalate_calcium.html	Inflammation/Immunology	Launched	28	0	0	0
HY-B0924	H11	MCE27	2511281800bl_hs	0.207733236667183	8153.05555555556	18	Anisindione	10mM * 10uL	0.659384257330888	0.961726441184171	27	HYCPK86443		117-37-3	252.26	Thrombin	Metabolic Enzyme/Protease	Anisindione is a synthetic anticoagulant. It inhibits the formation of active procoagulant factors II, VII, IX, and X.	Free Base	C16H12O3	DMSO : ? 50 mg/mL	DMSO Solution	21779	10mM * 10uL	O=C1C(C2=CC=C(OC)C=C2)C(C3=C1C=CC=C3)=O	https://www.medchemexpress.com/Anisindione.html	Cardiovascular Disease	Launched	27	0	0	0
HY-10572	D12	MCE3	2510101700bl_hs	0.133352744607971	7679.92307692308	26	Efavirenz	10mM * 10uL	0.658856171454984	0.941403003513912	3	HYCPK86419	DMP 266; EFV; L-743726	154598-52-4	315.68	Autophagy; Endogenous Metabolite; HIV; Parasite; Reverse Transcriptase	Anti-infection; Autophagy; Metabolic Enzyme/Protease	Efavirenz (DMP 266) is a potent inhibitor of the wild-type HIV-1 reverse transcriptase with a Ki of 2.93 nM and exhibits an IC95 of 1.5 nM for the inhibition of HIV-1 replicative spread in cell culture[1].	Free Base	C14H9ClF3NO2	DMSO : ? 38 mg/mL	DMSO Solution	17915	10mM * 10uL	ClC1=CC=C(NC(O[C@]2(C#CC3CC3)C(F)(F)F)=O)C2=C1	https://www.medchemexpress.com/Efavirenz.html	Infection; Cancer	Launched	3	0	0	0
HY-132830	A06	MCE20	2511071700bl_hs	0.201249210991793	9004.03703703704	27	Sebetralstat	10mM * 10uL	0.65837177009041	1.10457047204189	20	HYCPK86436	KVD900	1933514-13-6	491.51	Kallikrein	Immunology/Inflammation	Sebetralstat (KVD900) is a plasma kallikrein inhibitor (WO2016083820). Sebetralstat can be used for the research of metabolic diseases[1].		C26H26FN5O4		DMSO Solution	232825	10mM * 10uL	O=C1C=CC=CN1CC2=CC=C(CN3N=C(COC)C(C(NCC4=NC=CC(OC)=C4F)=O)=C3)C=C2	https://www.medchemexpress.com/sebetralstat.html	Metabolic Disease	Launched	20	0	0	0
HY-B0578	E11	MCE27	2511281800bl_hs	0.207350259582544	8394.86206896552	29	Loxoprofen	10mM * 10uL	0.658168616229923	0.990249700471722	27	HYCPK86443		68767-14-6	246.31	COX	Immunology/Inflammation	Loxoprofen is a non-steroidal, orally active anti-inflammatory agent with analgesic and anti-pyretic properties. Loxoprofen is a nonselective COX inhibitor with IC50s of 6.5 and 13.5 ?M for COX-1 and COX-2, respectively. Loxoprofen can reduce atherosclerosis and shows antitumor activity[1][2][3][4].	Free Acid	C15H18O3	DMSO : ? 100 mg/mL	DMSO Solution	13146	10mM * 10uL	O=C1C(CCC1)CC2=CC=C(C(C)C(O)=O)C=C2	https://www.medchemexpress.com/Loxoprofen.html	Cancer; Inflammation/Immunology; Cardiovascular Disease	Launched	27	0	0	0
HY-N0437	G09	MCE19	2511071700bl_hs	0.174175884574652	9048.08823529412	34	Progesterone	10mM * 10uL	0.657761554939936	1.08001617776821	19	HYCPK86435	Pregn-4-ene-3,20-dione	57-83-0	314.46	Endogenous Metabolite; Progesterone Receptor	Metabolic Enzyme/Protease; Vitamin D Related/Nuclear Receptor	Progesterone is a steroid hormone that regulates the menstrual cycle and is crucial for pregnancy.	Free Base	C21H30O2	H2O : 0.1 mg/mL (ultrasonic);DMSO : 50 mg/mL (ultrasonic;warming;heat to 60C)	DMSO Solution	60868	10mM * 10uL	CC([C@H]1CC[C@@]2([H])[C@]3([H])CCC4=CC(CC[C@]4(C)[C@@]3([H])CC[C@]12C)=O)=O	https://www.medchemexpress.com/Progesterone.html	Cardiovascular Disease; Cancer	Launched	19	0	0	0
HY-B0184	F11	MCE15	2510181715fd_hs	0.174761782779738	8365.55555555556	27	Felbamate	10mM * 10uL	0.657497152668472	1.00367698885636	15	HYCPK86431	W-554; ADD-03055	25451-15-4	238.24	iGluR	Membrane Transporter/Ion Channel; Neuronal Signaling	Felbamate (W-554) is a potent nonsedative anticonvulsant whose clinical effect may be related to the inhibition of N-methyl-D-aspartate (NMDA).	Free Base	C11H14N2O4	DMSO : ? 100 mg/mL	DMSO Solution	158967	10mM * 10uL	NC(OCC(C1=CC=CC=C1)COC(N)=O)=O	https://www.medchemexpress.com/felbamate.html	Neurological Disease	Launched	15	0	0	0
HY-N0110	E08	MCE5	2510101700bl_hs	0.160129367063443	8497.73333333333	30	Palmatine (chloride)	10mM * 10uL	0.657368558983673	1.01438530010107	5	HYCPK86421		10605-02-4	387.86	Apoptosis; Aurora Kinase; Bacterial; Indoleamine 2,3-Dioxygenase (IDO); mAChR; Parasite; Virus Protease	Anti-infection; Apoptosis; Cell Cycle/DNA Damage; Epigenetics; GPCR/G Protein; Metabolic Enzyme/Protease; Neuronal Signaling	Palmatine chloride is an orally active and irreversible indoleamine 2,3-dioxygenase 1 (IDO-1) inhibitor with IC50s of 3 ?M and 157?M against HEK 293-hIDO-1 and rhIDO-1, respectively. Palmatine chloride can also inhibit West Nile virus (WNV) NS2B-NS3 protease in an uncompetitive manner with an IC50 of 96 ?M. Palmatine chloride shows anti-cancer, anti-oxidation, anti-inflammatory, neuroprotection, antibacterial, anti-viral activities[1][2][3][4][5].	Chloride	C21H22ClNO4	DMSO : ? 32 mg/mL;H2O : 5 mg/mL (ultrasonic)	DMSO Solution	18861	10mM * 10uL	COC1=C(OC)C2=C[N+]3=C(C4=CC(OC)=C(OC)C=C4CC3)C=C2C=C1.[Cl-]	https://www.medchemexpress.com/Palmatine-chloride.html	Cancer; Infection; Metabolic Disease; Inflammation/Immunology; Neurological Disease	Launched	5	0	0	0
HY-107320	C05	MCE11	2510181715fd_hs	0.171306410035037	10152.8260869565	23	Amtolmetin guacil	10mM * 10uL	0.656757761070801	1.19315858348652	11	HYCPK86427		87344-06-7	420.46	COX; NO Synthase; Prostaglandin Receptor	GPCR/G Protein; Immunology/Inflammation	Amtolmetin guacil is an effective nonsteroidal anti-Inflammatory agent with pain-relieving effects. Amtolmetin guacil inhibits prostaglandin synthesis and cyclooxygenase (COX). Amtolmetin guacil can stimulate capsaicin receptors present on the gastrointestinal wall and also releases gastroprotective nitric oxide (NO). Amtolmetin guacil can be used to research knee osteoarthritis[1][2].		C24H24N2O5	10 mM in DMSO	DMSO Solution	841933	10mM * 10uL	O=C(C1=CC=C(C)C=C1)C2=CC=C(CC(NCC(OC3=C(C=CC=C3)OC)=O)=O)N2C	https://www.medchemexpress.com/amtolmetin-guacil.html	Inflammation/Immunology	Launched	11	0	0	0
HY-N2079	G10	MCE7	2510101700bl_hs	0.162340092040332	8804.32142857143	28	(-)-Securinine	10mM * 10uL	0.655972788270082	1.04581990935335	7	HYCPK86423		5610-40-2	217.268	GABA Receptor	Membrane Transporter/Ion Channel; Neuronal Signaling	(-)-Securinine is plant-derived alkaloid and also a GABAA receptor antagonist.	Free Base	C13H15NO2	DMSO : 2 mg/mL (ultrasonic)	DMSO Solution	474381	10mM * 10uL	O=C(O1)C=C2[C@@]13[C@](CCCC4)([H])N4[C@](C3)([H])C=C2	https://www.medchemexpress.com/_-_-Securinine.html	Neurological Disease; Cancer	Launched	7	0	0	0
HY-B1409	A12	MCE21	2511071700bl_hs	0.227783151405553	8290.56666666667	30	Isosorbide dinitrate	10mM * 10uL	0.654686052530634	0.982170310848588	21	HYCPK86437	ISDN	87-33-2	236.14	NO Synthase	Immunology/Inflammation	Isosorbide dinitrate (ISDN) is an NO donor that prevents LV remodeling and degradation of cardiac function following myocardial infarction (MI)[1].	Free Base	C6H8N2O8	DMSO : 100 mg/mL (ultrasonic)	DMSO Solution	60816	10mM * 10uL	[H][C@]12OC[C@H](O[N+]([O-])=O)[C@]1(OC[C@H]2O[N+]([O-])=O)[H]	https://www.medchemexpress.com/isosorbide-dinitrate.html	Cardiovascular Disease	Launched	21	0	0	0
HY-B0584	H04	MCE9	2510181715fd_hs	0.183609224988946	8236.32142857143	28	Travoprost	10mM * 10uL	0.654635326833396	0.99864345064253	9	HYCPK86425	Fluprostenol isopropyl ester; AL6221; Flu-Ipr	157283-68-6	500.55	Prostaglandin Receptor	GPCR/G Protein	Travoprost (Fluprostenol isopropyl ester), an isopropyl ester proagent, is a high affinity, selective FP prostaglandin full receptor agonist. Travoprost has the ocular hypotensive efficacy and has the potential for glaucoma and ocular hypertension[1].	Free Base	C26H35F3O6	DMSO : ? 41.67 mg/mL;Ethanol : 60 mg/mL (ultrasonic)	DMSO Solution	257872	10mM * 10uL	O=C(OC(C)C)CCC/C=C\C[C@@H]1[C@@H](/C=C/[C@@H](O)COC2=CC=CC(C(F)(F)F)=C2)[C@H](O)C[C@@H]1O	https://www.medchemexpress.com/travoprost.html	Endocrinology; Cardiovascular Disease	Launched	9	0	0	0
HY-11106	H03	MCE3	2510101700bl_hs	0.132463337942248	8273.28571428571	21	Nintedanib esylate	10mM * 10uL	0.654461878166402	1.01413724360866	3	HYCPK86419	BIBF 1120 (esylate)	656247-18-6	649.76	FGFR; PDGFR; VEGFR	Protein Tyrosine Kinase/RTK	Nintedanib esylate (BIBF 1120 esylate) is a potent triple angiokinase inhibitor for VEGFR1/2/3, FGFR1/2/3 and PDGFR?/? with IC50s of 34 nM/13 nM/13 nM, 69 nM/37 nM/108 nM and 59 nM/65 nM, respectively.	Esylate	C33H39N5O7S	Ethanol : 3.08 mg/mL (ultrasonic);DMSO : 66.67 mg/mL (ultrasonic);H2O : 16.67 mg/mL (ultrasonic)	DMSO Solution	14487	10mM * 10uL	O=C(C1=CC(NC/2=O)=C(C=C1)C2=C(NC3=CC=C(N(C)C(CN4CCN(C)CC4)=O)C=C3)/C5=CC=CC=C5)OC.CCS(=O)(O)=O	https://www.medchemexpress.com/BIBF-1120-esylate.html	Cancer	Launched	3	0	0	0
HY-78131	H04	MCE26	2511281800bl_hs	0.191362742172635	8495.13043478261	23	Ibuprofen	10mM * 10uL	0.65393431505039	1.04988430204863	26	HYCPK86442	()-Ibuprofen	15687-27-1	206.28	Apoptosis; COX; Parasite	Anti-infection; Apoptosis; Immunology/Inflammation	Ibuprofen (()-Ibuprofen) is a potent, orally active, selective COX-1 inhibitor with an IC50 value of 13 ?M. Ibuprofen inhibits cell proliferation, angiogenesis, and induces cell apoptosis. Ibuprofen is a nonsteroidal anti-inflammatory agent and a nitric oxide (NO) donor. Ibuprofen (()-Ibuprofen) can be used in the research of pain, swelling, inflammation, infection, immunology, cancers[1][2][5][8].	Free Acid	C13H18O2	H2O : < 0.1 mg/mL;DMSO : 100 mg/mL (ultrasonic)	DMSO Solution	14655	10mM * 10uL	OC(C(C1=CC=C(CC(C)C)C=C1)C)=O	https://www.medchemexpress.com/Ibuprofen.html	Cancer; Infection; Inflammation/Immunology; Neurological Disease	Launched	26	0	0	0
HY-B0332	B11	MCE18	2511071700bl_hs	0.19836111649357	8283.06896551724	29	Menadione	10mM * 10uL	0.653464180565742	0.993839204495169	18	HYCPK86434	Vitamin K3	58-27-5	172.18	Endogenous Metabolite	Metabolic Enzyme/Protease	Menadione is a naphthoquinone that is converted into active vitamin K2 in the body. Menadione is a potential anticancer agent and radiosensitizer[1].	Free Base	C11H8O2	DMSO : 125 mg/mL (ultrasonic);Ethanol : 9.09 mg/mL (ultrasonic)	DMSO Solution	15374	10mM * 10uL	O=C1C(C)=CC(C2=C1C=CC=C2)=O	https://www.medchemexpress.com/Menadione.html	Cancer	Launched	18	0	0	0
HY-B1696	E12	MCE17	2511071700bl_hs	0.215349428258681	8926.47916666667	48	Methyldopate	10mM * 10uL	0.653307395045499	1.01946608740103	17	HYCPK86433		6014-30-8	239.27	Adrenergic Receptor	GPCR/G Protein; Neuronal Signaling	Methyldopate is an ethyl ester proagent of ?-Methyldopa (?-MD; HY-B0225). Methyldopa (L-(-)-?-Methyldopa) is an ?-adrenergic agonist (selective for ?2-adrenergic receptors). Methyldopate has the potential for severe hypertension research [1].		C12H17NO4	DMSO : 100 mg/mL (ultrasonic)	DMSO Solution	217531	10mM * 10uL	CCOC([C@@](C)(N)CC1=CC(O)=C(C=C1)O)=O	https://www.medchemexpress.com/methyldopate.html	Cardiovascular Disease	Launched	17	0	0	0
HY-10255A	C03	MCE10	2510181715fd_hs	0.169884178088978	8985.75	16	Sunitinib	10mM * 10uL	0.653039548383521	1.07327079359387	10	HYCPK86426	SU 11248	557795-19-4	398.47	Apoptosis; Autophagy; IRE1; Mitophagy; PDGFR; VEGFR	Apoptosis; Autophagy; Cell Cycle/DNA Damage; Protein Tyrosine Kinase/RTK	Sunitinib (SU 11248) is a multi-targeted receptor tyrosine kinase inhibitor with IC50s of 80 nM and 2 nM for VEGFR2 and PDGFR?, respectively[1]. Sunitinib, an ATP-competitive inhibitor, effectively inhibits autophosphorylation of Ire1? by inhibiting autophosphorylation and consequent RNase activation[2].	Free Base	C22H27FN4O2	DMSO : 20.83 mg/mL (ultrasonic)	DMSO Solution	278263	10mM * 10uL	O=C(NCCN(CC)CC)C1=C(NC(/C=C2C(NC3=C\2C=C(C=C3)F)=O)=C1C)C	https://www.medchemexpress.com/Sunitinib.html	Cancer	Launched	10	0	0	0
HY-N0191	B05	MCE16	2510181715fd_hs	0.146482789475057	8442.88888888889	18	Andrographolide	10mM * 10uL	0.652752637118839	0.98870869992908	16	HYCPK86432	Andrographis	5508-58-7	350.45	Autophagy; Influenza Virus; NF-?B; Parasite; SARS-CoV	Anti-infection; Autophagy; NF-?B	Andrographolide is a NF-?B inhibitor, which inhibits NF-?B activation through covalent modification of a cysteine residue on p50 in endothelial cells without affecting I?B? degradation or p50/p65 nuclear translocation. Andrographolide has antiviral effects.	Free Base	C20H30O5	H2O : 0.1 mg/mL (ultrasonic);DMSO : 100 mg/mL (ultrasonic)	DMSO Solution	59592	10mM * 10uL	O=C1OC[C@@H](O)/C1=C\C[C@@H]2C(CC[C@]3([H])[C@](C)(CO)[C@H](O)CC[C@@]23C)=C	https://www.medchemexpress.com/andrographolide.html	Cancer; Infection; Inflammation/Immunology	Launched	16	0	0	0
HY-10121	B03	MCE4	2510101700bl_hs	0.15612184672306	7171.23333333333	30	Asenapine	10mM * 10uL	0.65251882687049	0.841333125348331	4	HYCPK86420	Org 5222	65576-45-6	285.774	5-HT Receptor; Adrenergic Receptor; Dopamine Receptor; Histamine Receptor	GPCR/G Protein; Immunology/Inflammation; Neuronal Signaling	Asenapine (Org 5222), an atypical antipsychotic, is an antagonist of serotonin receptors (pKi: 8.4-10.5), adrenoceptors (pKi: 8.9-9.5), dopamine receptors (pKi: 8.9-9.4) and histamine receptors (pKi: 8.2-9.0). Asenapine can be used in the research of schizophrenia and bipolar disorder[1][2].	Free Base	C17H16ClNO	DMSO : 200 mg/mL (ultrasonic)	DMSO Solution	43713	10mM * 10uL	ClC1=CC=C2OC3=CC=CC=C3[C@@](C4)([H])[C@](CN4C)([H])C2=C1	https://www.medchemexpress.com/Asenapine.html	Neurological Disease	Launched	4	0	0	0
HY-B0744A	C04	MCE29	2511281800bl_hs	0.18324644698037	8794.92592592593	27	Eflornithine (hydrochloride)	10mM * 10uL	0.652296200318736	1.06515777044162	29	HYCPK86445	DFMO hydrochloride; MDL71782 hydrochloride; RMI71782 hydrochloride; ?-difluoromethylornithine hydrochloride	68278-23-9	218.63	Parasite	Anti-infection	Eflornithine hydrochloride is a specific, irreversible inhibitor of the enzyme ornithine decarboxylase. Eflornithine is a medication for the treatment of African trypanosomiasis and excessive facial hair growth in women.	Hydrochloride	C6H13ClF2N2O2	10 mM in H2O	DMSO Solution	476401	10mM * 10uL	NC(CCCN)(C(F)F)C(O)=O.[H]Cl	https://www.medchemexpress.com/eflornithine-hydrochloride.html	Infection; Cancer	Launched	29	0	0	0
HY-121467	G11	MCE28	2511281800bl_hs	0.197104445056004	8849.82352941176	17	Acotiamide	10mM * 10uL	0.65206474924946	1.08273194793608	28	HYCPK86444	Z-338 (free base); YM443 (free base)	185106-16-5	450.55	Cholinesterase (ChE)	Neuronal Signaling	Acotiamide is an orally active, selective and reversible acetylcholinesterase (AChE) inhibitor, with an IC50 of 1.79 ?M. Acotiamide can enhance gastric contractility and accelerate delayed gastric emptying. Acotiamide has the potential for the research of functional dyspepsia involving gastric motility dysfunction and intestinal inflammatory[1][2][3].		C21H30N4O5S	10 mM in DMSO	DMSO Solution	747996	10mM * 10uL	O=C(C1=CSC(NC(C2=CC(OC)=C(OC)C=C2O)=O)=N1)NCCN(C(C)C)C(C)C	https://www.medchemexpress.com/acotiamide.html	Metabolic Disease; Inflammation/Immunology	Launched	28	0	0	0
HY-17455	A11	MCE19	2511071700bl_hs	0.172667254472063	9324.14285714286	21	Pramiracetam	10mM * 10uL	0.652064331787997	1.11296716694859	19	HYCPK86435	CI-879 (free base)	68497-62-1	269.38	Prolyl Endopeptidase (PREP)	Metabolic Enzyme/Protease	Pramiracetam (CI-879 free base) is a PREP (prolyl endopeptidase) inhibitor. Pramiracetam improves cognitive impairment caused by traumatic brain injury. Pramiracetam can be used in the study of neurodegenerative diseases[1][2].	Free Base	C14H27N3O2	DMSO : ? 100 mg/mL;H2O : ? 100 mg/mL	DMSO Solution	11051	10mM * 10uL	O=C(NCCN(C(C)C)C(C)C)CN1C(CCC1)=O	https://www.medchemexpress.com/pramiracetam.html	Neurological Disease	Launched	19	0	0	0
HY-111338	C11	MCE20	2511071700bl_hs	0.19931095938843	8174.61538461539	26	Tacrine	10mM * 10uL	0.652030924664493	1.00282114978026	20	HYCPK86436		321-64-2	198.27	Cholinesterase (ChE)	Neuronal Signaling	Tacrine is an effective oral acetylcholine (AChE) inhibitor (IC50 = 109 nM) and also acts as an active substrate for CYP1A2. Tacrine can restore cognitive dysfunction in elderly rats. Tacrine can cause liver toxicity and is used in research related to Alzheimer's disease[1][2][3][4].		C13H14N2	DMSO : ? 100 mg/mL	DMSO Solution	156765	10mM * 10uL	NC1=C2CCCCC2=NC3=CC=CC=C31	https://www.medchemexpress.com/tacrine.html	Neurological Disease	Launched	20	0	0	0
HY-B0614B	H02	MCE26	2511281800bl_hs	0.190759326754646	8702.31818181818	22	Mafenide (hydrochloride)	10mM * 10uL	0.65187229376258	1.07548993163365	26	HYCPK86442		138-37-4	222.7	Antibiotic; Bacterial	Anti-infection	Mafenide hydrochloride is an effective sulfonamide-type antimicrobial agent used for burn wounds. Mafenide hydrochloride shows activity against both Gram-positive and Gram-negative organisms, including Pseudomonas aeruginosa, via inhibition of nucleotide synthesis[1][2].	Hydrochloride	C7H11ClN2O2S	DMSO : 125 mg/mL (ultrasonic)	DMSO Solution	290837	10mM * 10uL	O=S(C1=CC=C(CN)C=C1)(N)=O.[H]Cl	https://www.medchemexpress.com/Mafenide-hydrochloride.html	Infection	Launched	26	0	0	0
HY-A0060	C09	MCE11	2510181715fd_hs	0.169666133448482	9137.45	20	Malotilate	10mM * 10uL	0.650469237609811	1.07383173958682	11	HYCPK86427	NKK 105	59937-28-9	288.38	Lipoxygenase	Metabolic Enzyme/Protease	Malotilate (NKK 105), an orally active hepatotropic agent and an anti-fibrotic substance, selectively inhibits the 5-lipoxygenase (5-LOX) (IC50=4.7 ?M). Malotilate prevents the development of hepatocytic injury in alcohol-pyrazole hepatitis by decreasing hepatic acetaldehyde levels and preventing the retention of transferrin in the hepatocytes[1][2].	Free Base	C12H16O4S2	DMSO : ? 100 mg/mL	DMSO Solution	16377	10mM * 10uL	O=C(OC(C)C)/C(C(OC(C)C)=O)=C1SC=CS\1	https://www.medchemexpress.com/malotilate.html	Cancer	Launched	11	0	0	0
HY-B1183	F08	MCE21	2511071700bl_hs	0.226140399330429	7625.71428571429	28	Hydrocortisone acetate	10mM * 10uL	0.649964514239881	0.903406301592877	21	HYCPK86437	Hydrocortisone 21-acetate; Cortisol 21-acetate	50-03-3	404.5	Endogenous Metabolite; Glucocorticoid Receptor	Immunology/Inflammation; Metabolic Enzyme/Protease; Vitamin D Related/Nuclear Receptor	Hydrocortisone acetate (Hydrocortisone 21-acetate) is a corticosteroid used to reduce swelling, itching and pain caused by minor skin irritations or hemorrhoids[1].<br/>	Free Base	C23H32O6	DMSO : ? 38 mg/mL;H2O : < 0.1 mg/mL	DMSO Solution	17617	10mM * 10uL	C[C@@]12[C@](C(COC(C)=O)=O)(O)CC[C@@]1([H])[C@]3([H])CCC4=CC(CC[C@]4(C)[C@@]3([H])[C@@H](O)C2)=O	https://www.medchemexpress.com/Hydrocortisone-acetate.html	Inflammation/Immunology; Endocrinology; Cardiovascular Disease	Launched	21	0	0	0
HY-B0316	A10	MCE20	2511071700bl_hs	0.198671622968772	8755.17647058824	34	Avobenzone	10mM * 10uL	0.649939383295365	1.07404149573668	20	HYCPK86436		70356-09-1	310.39	Apoptosis; Estrogen Receptor/ERR	Apoptosis; Vitamin D Related/Nuclear Receptor	Avobenzone, a dibenzoylmethane compound, is one of the most widely used filters in sunscreens for skin photoprotection in the UVA band. Avobenzone is an endocrine disruptor that directly binds to estrogen receptor ? and acts as an estrogen agonist[1][2].	Free Base	C20H22O3	H2O : ? mg/mL;DMSO : ? 50 mg/mL	DMSO Solution	16026	10mM * 10uL	O=C(C1=CC=C(C(C)(C)C)C=C1)CC(C2=CC=C(OC)C=C2)=O	https://www.medchemexpress.com/Avobenzone.html	Others	Launched	20	0	0	0
HY-22437	C09	MCE30	2511281800bl_hs	0.157214046995106	7962.15789473684	19	()-Darifenacin	10mM * 10uL	0.649547148121208	0.910637406533145	30	HYCPK86446	()-UK-88525	133033-93-9	426.56	mAChR	GPCR/G Protein; Neuronal Signaling	()-Darifenacin is the racemate of Darifenacin. Darifenacin is a selective M3 muscarinic receptor antagonist[1].		C28H30N2O2	DMSO : 100 mg/mL (ultrasonic)	DMSO Solution	600959	10mM * 10uL	NC(C(C1CN(CCC2=CC=C(OCC3)C3=C2)CC1)(C4=CC=CC=C4)C5=CC=CC=C5)=O	https://www.medchemexpress.com/racemic-darifenacin.html	Cancer; Neurological Disease	Launched	30	0	0	0
HY-17464	B11	MCE27	2511281800bl_hs	0.204616958275437	8291.95454545455	22	Cilostazol	10mM * 10uL	0.64949260520076	0.978110829874937	27	HYCPK86443	OPC 13013	73963-72-1	369.46	Autophagy; Phosphodiesterase (PDE)	Autophagy; Metabolic Enzyme/Protease	Cilostazol (OPC 13013) is a potent and selective inhibitor of phosphodiesterase (PDE) 3A, the isoform of PDE 3 in the cardiovascular system, with an IC50 of 0.2 ?M[1][2].	Free Base	C20H27N5O2	DMSO : 50 mg/mL (ultrasonic)	DMSO Solution	11789	10mM * 10uL	O=C1NC2=C(C=C(OCCCCC3=NN=NN3C4CCCCC4)C=C2)CC1	https://www.medchemexpress.com/Cilostazol.html	Cardiovascular Disease; Cancer	Launched	27	0	0	0
HY-101751	B02	MCE29	2511281800bl_hs	0.182405252896604	8444.71428571429	21	Chlorthenoxazine	10mM * 10uL	0.649301830094302	1.02274346780708	29	HYCPK86445	Chlorethylbenzmethoxazone	132-89-8	211.64	Others	Others	Chlorthenoxazine is a nonsteroidal anti-inflammatory agent.	Free Base	C10H10ClNO2	10 mM in DMSO	DMSO Solution	741429	10mM * 10uL	O=C1NC(CCCl)OC2=CC=CC=C12	https://www.medchemexpress.com/Chlorthenoxazine.html	Inflammation/Immunology	Launched	29	0	0	0
HY-111529	G12	MCE17	2511071700bl_hs	0.214019793509082	7225.18181818182	22	Tafenoquine	10mM * 10uL	0.649273670778635	0.825166081880126	17	HYCPK86433	WR 238605	106635-80-7	463.49	Parasite	Anti-infection	Tafenoquine (WR 238605) is an 8-aminoquinoline. Tafenoquine is an anti-malarial prophylactic agent[1].	Free Base	C24H28F3N3O3	10 mM in DMSO	DMSO Solution	742292	10mM * 10uL	CC1=CC(OC)=NC2=C1C(OC3=CC=CC(C(F)(F)F)=C3)=C(OC)C=C2NC(CCCN)C	https://www.medchemexpress.com/Tafenoquine.html	Infection	Launched	17	0	0	0
HY-B0967	G11	MCE14	2510181715fd_hs	0.153575586288103	8194.03571428571	28	Phthalylsulfacetamide	10mM * 10uL	0.648780623206493	0.99146858598738	14	HYCPK86430		131-69-1	362.36	Bacterial	Anti-infection	Phthalylsulfacetamide is a sulfa drug, after oral administration, slowly decompose in the intestine,and release sulfacetamide ,generating antibacterial effect.	Free Acid	C16H14N2O6S	DMSO : 25 mg/mL (ultrasonic);H2O : 1 mg/mL (ultrasonic;warming;heat to 80C)	DMSO Solution	25817	10mM * 10uL	O=C(O)C1=CC=CC=C1C(NC2=CC=C(S(=O)(NC(C)=O)=O)C=C2)=O	https://www.medchemexpress.com/Phthalylsulfacetamide.html	Infection	Launched	14	0	0	0
HY-B1264	F02	MCE18	2511071700bl_hs	0.196877284095653	8808.83870967742	31	Celiprolol (hydrochloride)	10mM * 10uL	0.648575967900163	1.05692338095912	18	HYCPK86434		57470-78-7	415.95	Adrenergic Receptor; NO Synthase	GPCR/G Protein; Immunology/Inflammation; Neuronal Signaling	Celiprolol (REV 5320) is a potent, cardioselective and orally active ?1-andrenoceptor r antagonist with partial ?2 agonist activity, with Ki values of 0.14-8.3 ?M. Celiprolol has antihypertensive and antianginal activity, and can be used for the research of cardiovascular disease such as high blood pressure[1][4].	Hydrochloride	C20H34ClN3O4	H2O : ? 50 mg/mL;DMSO : 125 mg/mL (ultrasonic)	DMSO Solution	452468	10mM * 10uL	O=C(NC1=CC=C(OCC(O)CNC(C)(C)C)C(C(C)=O)=C1)N(CC)CC.[H]Cl	https://www.medchemexpress.com/celiprolol-hydrochloride.html	Cardiovascular Disease	Launched	18	0	0	0
HY-B0135A	A11	MCE11	2510181715fd_hs	0.169135654016453	8686.29411764706	17	Furosemide (sodium)	10mM * 10uL	0.648435475510645	1.02081196864723	11	HYCPK86427		41733-55-5	352.73	GABA Receptor; NKCC	Membrane Transporter/Ion Channel; Neuronal Signaling	Furosemide sodium is a potent and orally active inhibitor of Na+/K+/2Cl-?(NKCC) cotransporter, NKCC1 and NKCC2[1].?Furosemide sodium is also a GABAA?receptors antagonist and displays 100-fold selectivity for??6-containing receptors than??1-containing receptors. Furosemide sodium acts as a loop diuretic and used for the study of congestive heart failure, hypertension and edema[2].	Sodium	C12H10ClN2NaO5S	DMSO : ? 150 mg/mL;H2O : 100 mg/mL (ultrasonic)	DMSO Solution	283822	10mM * 10uL	O=C(C1=CC(S(=O)(N)=O)=C(C=C1NCC2=CC=CO2)Cl)O[Na]	https://www.medchemexpress.com/Furosemide-sodium.html	Cancer; Metabolic Disease; Cardiovascular Disease	Launched	11	0	0	0
HY-A0096	H08	MCE31	2511281800bl_hs	0.158353228811864	8583.11111111111	27	Iloprost	10mM * 10uL	0.648074143697702	1.02558119415229	31	HYCPK86447	Ciloprost; ZK 36374	78919-13-8	360.49	Endogenous Metabolite; Prostaglandin Receptor	GPCR/G Protein; Metabolic Enzyme/Protease	Iloprost (ZK 36374; Ciloprost) is a prostacyclin (PGI2) analogue, involves in embryo development and inflammation improvement, and inhibits tumor metastasis. Iloprost can be used for peripheral vascular research[1][2][3][4].	Free Acid	C22H32O4	DMSO : 100 mg/mL (ultrasonic)	DMSO Solution	123844	10mM * 10uL	O=C(O)CCC/C=C1C[C@@]2([H])C[C@@H](O)[C@H](/C=C/[C@@H](O)C(C)CC#CC)[C@@]2([H])C\1	https://www.medchemexpress.com/Iloprost.html	Endocrinology; Cancer; Cardiovascular Disease	Launched	31	0	0	0
HY-15030	D10	MCE26	2511281800bl_hs	0.189532967393889	8144.47058823529	17	Naproxen	10mM * 10uL	0.647681517337258	1.00654744323579	26	HYCPK86442	(S)-Naproxen	22204-53-1	230.26	Autophagy; COX	Autophagy; Immunology/Inflammation	Naproxen is a COX-1 and COX-2 inhibitor with IC50s of 8.72 and 5.15 ?M, respectively in cell assay.	Free Acid	C14H14O3	DMSO : ? 100 mg/mL;H2O : 75 mg/mL (ultrasonic;warming)	DMSO Solution	317964	10mM * 10uL	C[C@H](C(O)=O)C1=CC2=CC=C(OC)C=C2C=C1	https://www.medchemexpress.com/Naproxen.html	Inflammation/Immunology; Cancer	Launched	26	0	0	0
HY-111529A	E12	MCE6	2510101700bl_hs	0.144904303707574	7533.52631578947	19	Tafenoquine (Succinate)	10mM * 10uL	0.646661381281123	0.887078027617723	6	HYCPK86422	WR 238605 (Succinate)	106635-81-8	581.58	Parasite	Anti-infection	Tafenoquine Succinate (WR 238605 Succinate) is an 8-aminoquinoline. Tafenoquine is an anti-malarial prophylactic agent[1].	Succinate	C28H34F3N3O7	DMSO : 125 mg/mL (ultrasonic)	DMSO Solution	64014	10mM * 10uL	O=C(O)CCC(O)=O.CC(NC1=C2N=C(OC)C=C(C)C2=C(OC3=CC=CC(C(F)(F)F)=C3)C(OC)=C1)CCCN	https://www.medchemexpress.com/Tafenoquine_Succinate.html	Infection	Launched	6	0	0	0
HY-B1693	F03	MCE24	2511071700bl_hs	0.174570867584811	8336.81481481482	27	Levomepromazine	10mM * 10uL	0.645471685676961	0.995613340158438	24	HYCPK86440	Methotrimeprazine	60-99-1	328.47	5-HT Receptor; Autophagy; Calcium Channel; Dopamine Receptor; Enterovirus; Histamine Receptor	Anti-infection; Autophagy; GPCR/G Protein; Immunology/Inflammation; Membrane Transporter/Ion Channel; Neuronal Signaling	Levomepromazine (Methotrimeprazine) is an orally active antipsychotic compound and Ca2+ release inducer. Levomepromazine inhibits SERCA pump and induces an increase in cytoplasmic Ca2+ levels. Levomepromazine has antagonistic effects on a variety of neurotransmitter receptors, including dopamine, cholinergic, serotonin, and histamine receptors. Levomepromazine can induce adaptive ER stress and autophagy. In addition, Levomepromazine has antiviral, anti-inflammatory, neuroprotective and analgesic, sedative and anti-injurious activities. Levomepromazine can be used in the study psychiatric disorders and relieving nausea and vomiting[1][2][3][4].	Free Base	C19H24N2OS	DMSO : 41.67 mg/mL (ultrasonic;warming;heat to 60C)	DMSO Solution	247320	10mM * 10uL	COC1=CC=C2SC3=C(N(C2=C1)C[C@@H](CN(C)C)C)C=CC=C3	https://www.medchemexpress.com/levomepromazine.html	Infection; Inflammation/Immunology; Neurological Disease	Launched	24	0	0	0
HY-B1303A	C05	MCE4	2510101700bl_hs	0.154355037237772	8694.15909090909	44	Mebhydrolin	10mM * 10uL	0.645134360975149	1.02000363120665	4	HYCPK86420		524-81-2	276.38	Histamine Receptor	GPCR/G Protein; Immunology/Inflammation; Neuronal Signaling	Mebhydrolin is a specific histamine H1 receptor antagonist.	Free Base	C19H20N2	DMSO : 50 mg/mL (ultrasonic)	DMSO Solution	89744	10mM * 10uL	CN(C1)CCC(N2CC3=CC=CC=C3)=C1C4=C2C=CC=C4	https://www.medchemexpress.com/Mebhydrolin.html	Inflammation/Immunology; Endocrinology	Launched	4	0	0	0
HY-N7122	G08	MCE17	2511071700bl_hs	0.212497733819943	7793.46153846154	26	Thymopentin	10mM * 10uL	0.644656185333442	0.89006758359945	17	HYCPK86433		69558-55-0	679.77	Endogenous Metabolite	Metabolic Enzyme/Protease	Thymopentin is a biologically active peptide secreted mainly by the epithelial cells of thymic cortex and medulla. Thymopentin is an effective immunomodulatory agent with a short plasma half-life of 30 seconds. Thymopentin enhances the generation of T-cell lineage derived from human embryonic stem cells (hESCs)[1][2].	Free Acid	C30H49N9O9	DMSO : 20.83 mg/mL (ultrasonic;warming;heat to 60C);H2O : 50 mg/mL (ultrasonic)	DMSO Solution	270339	10mM * 10uL	O=C(N[C@@H](C(C)C)C(N[C@H](C(O)=O)CC1=CC=C(O)C=C1)=O)[C@H](CC(O)=O)NC([C@H](CCCCN)NC([C@@H](N)CCCNC(N)=N)=O)=O	https://www.medchemexpress.com/thymopentin-1.html	Inflammation/Immunology; Cancer	Launched	17	0	0	0
HY-B0944	B04	MCE29	2511281800bl_hs	0.181087438203394	8112.35	20	Pidotimod	10mM * 10uL	0.644610849552688	0.982490666984481	29	HYCPK86445		121808-62-6	244.27	Bacterial	Anti-infection	Pidotimod is an orally active dipeptide immunostimulant with immunomodulatory properties on the adaptive and the innate immune responses. Pidotimod increases macrophage activity and humoral immune functions. Pidotimod can be used for the research of chronic bronchitis, chronic obstructive pulmonary disease (COPD), bronchiectasis, and chronic idiopathic urticaria,et al[1][2].	Free Acid	C9H12N2O4S	DMSO : 100 mg/mL (ultrasonic);H2O : 25 mg/mL (ultrasonic)	DMSO Solution	17660	10mM * 10uL	O=C([C@H]1N(C([C@H](CC2)NC2=O)=O)CSC1)O	https://www.medchemexpress.com/Pidotimod.html	Inflammation/Immunology	Launched	29	0	0	0
HY-10619	G12	MCE11	2510181715fd_hs	0.167748521530518	8404.18518518518	27	Niraparib	10mM * 10uL	0.643117460699729	0.987658569646581	11	HYCPK86427	MK-4827	1038915-60-4	320.39	Apoptosis; PARP	Apoptosis; Cell Cycle/DNA Damage; Epigenetics	Niraparib (MK-4827) is a highly potent and orally bioavailable PARP1 and PARP2 inhibitor with IC50s of 3.8 and 2.1 nM, respectively. Niraparib leads to inhibition of repair of DNA damage, activates apoptosis and shows anti-tumor activity[1][2][3].	Free Base	C19H20N4O	H2O : < 0.1 mg/mL (ultrasonic;warming;heat to 80C);DMSO : 50 mg/mL (ultrasonic;warming;heat to 60C)	DMSO Solution	294362	10mM * 10uL	NC(C1=CC=CC2=CN(C3=CC=C([C@H]4CNCCC4)C=C3)N=C21)=O	https://www.medchemexpress.com/MK-4827.html	Cancer	Launched	11	0	0	0
HY-B0667A	G05	MCE20	2511071700bl_hs	0.196542332655397	8445.03448275862	29	Balsalazide (sodium hydrate)	10mM * 10uL	0.642973568991078	1.03599481950824	20	HYCPK86436	Balsalazide disodium dihydrate	150399-21-6	437.31	Interleukin Related; STAT	Immunology/Inflammation; JAK/STAT Signaling; Stem Cell/Wnt	Balsalazide sodium hydrate is a prodrug of amino salicylic acid that releases mesalamine (HY-15027) in the colon, offering various anti-inflammatory effects in areas of colitis, and it also exerts related anticancer effects by regulating the IL-6/STAT3 pathway[1][2][3].	Sodium	C17H17N3Na2O8	H2O : 100 mg/mL (ultrasonic);DMSO : 125 mg/mL (ultrasonic)	DMSO Solution	320475	10mM * 10uL	O=C(O)C1=CC(/N=N/C2=CC=C(C(NCCC(O[Na])=O)=O)C=C2)=CC=C1O[Na].O.O	https://www.medchemexpress.com/Balsalazide-sodium-hydrate.html	Inflammation/Immunology; Cancer	Launched	20	0	0	0
HY-13662	E04	MCE11	2510181715fd_hs	0.167416291178337	8185.64285714286	28	Lansoprazole	10mM * 10uL	0.641843749679731	0.96197550836635	11	HYCPK86427	AG-1749	103577-45-3	369.36	Bacterial; Phospholipase; Proton Pump	Anti-infection; Membrane Transporter/Ion Channel; Metabolic Enzyme/Protease	Lansoprazole (AG 1749) is an orally active proton pump inhibitor which prevents the stomach from producing acid. Lansoprazole (AG 1749) is a potent brain penetrant neutral sphingomyelinase (N-SMase) inhibitor (exosome inhibitor)[1][2].	Free Base	C16H14F3N3O2S	H2O : < 0.1 mg/mL;DMSO : ? 100 mg/mL;Ethanol : 10 mg/mL (ultrasonic)	DMSO Solution	324340	10mM * 10uL	O=S(C1=NC2=CC=CC=C2N1)CC3=NC=CC(OCC(F)(F)F)=C3C	https://www.medchemexpress.com/lansoprazole.html	Inflammation/Immunology; Cancer	Launched	11	0	0	0
HY-A0142A	H05	MCE5	2510101700bl_hs	0.156337229829085	8629.31578947369	19	Dapiprazole (hydrochloride)	10mM * 10uL	0.641800947402281	1.0300924662387	5	HYCPK86421		72822-13-0	361.91	Adrenergic Receptor	GPCR/G Protein; Neuronal Signaling	Dapiprazole hydrochloride is a potent, selective and orally active alpha-1 adrenoceptor antagonist. Dapiprazole hydrochloride suppresses the opioid withdrawal symptoms. Dapiprazole hydrochloride is also used as eye drops for reversing mydriasis[1][2][3].	Hydrochloride	C19H28ClN5	DMSO : 12.5 mg/mL (ultrasonic;warming;heat to 60C);H2O : 100 mg/mL (ultrasonic)	DMSO Solution	244306	10mM * 10uL	CC1=CC=CC=C1N2CCN(CCC3=NN=C4CCCCN43)CC2.[H]Cl	https://www.medchemexpress.com/Dapiprazole-hydrochloride.html	Endocrinology	Launched	5	0	0	0
HY-18258	E08	MCE21	2511071700bl_hs	0.223158629542148	8289.07407407408	27	Berberine (chloride)	10mM * 10uL	0.641394419919036	0.981993485766591	21	HYCPK86437	Natural Yellow 18 (chloride)	633-65-8	371.81	Antibiotic; Autophagy; Bacterial; Endogenous Metabolite; Parasite; Reactive Oxygen Species (ROS); Topoisomerase	Anti-infection; Autophagy; Cell Cycle/DNA Damage; Immunology/Inflammation; Metabolic Enzyme/Protease; NF-?B	Berberine chloride is an alkaloid that acts as an antibiotic. Berberine chloride induces reactive oxygen species (ROS) generation and inhibits DNA topoisomerase. Antineoplastic properties[1].	Chloride	C20H18ClNO4	DMSO : 8.33 mg/mL (ultrasonic);H2O : < 0.1 mg/mL (ultrasonic)	DMSO Solution	242354	10mM * 10uL	COC1=C(OC)C2=C[N+]3=C(C(C(CC3)=C4)=CC5=C4OCO5)C=C2C=C1.[Cl-]	https://www.medchemexpress.com/Berberine-chloride.html	Cancer	Launched	21	0	0	0
HY-12594	G02	MCE17	2511071700bl_hs	0.21130493376404	7448.2	20	Paritaprevir	10mM * 10uL	0.641037577642522	0.850636311406509	17	HYCPK86433	ABT-450; Veruprevir	1216941-48-8	765.88	HCV; HCV Protease; SARS-CoV	Anti-infection; Metabolic Enzyme/Protease	Paritaprevir (ABT-450) is a potent, orally active and antiviral non-structural protein 3/4A (NS3/4A) protease inhibitor with EC50s of 1 and 0.21 nM against HCV 1a and 1b, respectively. Paritaprevir is also a SARS-CoV 3CLpro inhibitor with an IC50 of 1.31 ?M. Paritaprevir is metabolized primarily by cytochrome P450 (CYP) 3A. The plasma concentration and half-life of Paritaprevir can be enhanced by Ritonavir (a CYP450 inhibitor)[1][2][3][4].	Free Base	C40H43N7O7S	H2O : ? 0.1 mg/mL;DMSO : ? 125 mg/mL	DMSO Solution	18265	10mM * 10uL	O=C([C@]1(NC([C@@]2([H])N3C[C@H](OC4=C(C=CC=C5)C5=C6C(C=CC=C6)=N4)C2)=O)[C@H](/C=C\CCCCC[C@H](NC(C7=NC=C(C)N=C7)=O)C3=O)C1)NS(=O)(C8CC8)=O	https://www.medchemexpress.com/Paritaprevir.html	Infection	Launched	17	0	0	0
HY-B0374	A07	MCE20	2511071700bl_hs	0.195945326883632	8313.11538461539	26	Moxonidine	10mM * 10uL	0.641020509176465	1.0198116407954	20	HYCPK86436	BDF5895	75438-57-2	241.68	Adrenergic Receptor; Imidazoline Receptor; LDLR	GPCR/G Protein; Metabolic Enzyme/Protease; Neuronal Signaling	Moxonidine (BDF5895) is an orally active imidazoline type 1 receptor (I1-R) agonist. Moxonidine activates imidazoline I1 receptors and ?2 adrenoceptors, affecting oxidized low-density lipoprotein uptake. Moxonidine reduces atherosclerotic lesions and lowers blood pressure. Moxonidine can be used in the study of hypertension, heart failure, and atherosclerosis[1][2][3][4][5][6][7].	Free Base	C9H12ClN5O		DMSO Solution	252610	10mM * 10uL	CC1=NC(OC)=C(NC2=NCCN2)C(Cl)=N1	https://www.medchemexpress.com/moxonidine.html	Neurological Disease; Cardiovascular Disease	Launched	20	0	0	0
HY-B2156	E08	MCE15	2510181715fd_hs	0.170358233315789	8684.69565217391	23	Menaquinone-4	10mM * 10uL	0.640929907884582	1.04196656437469	15	HYCPK86431	Vitamin K2(MK-4); Menaquinone K4	863-61-6	444.65	Endogenous Metabolite	Metabolic Enzyme/Protease	Menaquinone-4 is a vitamin K, used as a hemostatic agent, and also a adjunctive therapy for the pain of osteoporosis.	Free Base	C31H40O2	DMSO : 10 mg/mL (ultrasonic)	DMSO Solution	280433	10mM * 10uL	O=C1C(C)=C(C/C=C(C)/CC/C=C(C)/CC/C=C(C)/CC/C=C(C)\C)C(C2=C1C=CC=C2)=O	https://www.medchemexpress.com/Menaquinone-4.html	Cancer	Launched	15	0	0	0
HY-N0565B	H02	MCE21	2511071700bl_hs	0.222900231136009	7458.4375	16	Doxycycline hyclate	10mM * 10uL	0.640651740614394	0.883589285551824	21	HYCPK86437	Doxycycline (hydrochloride hemiethanolate hemihydrate); WC2031	24390-14-5	512.94	Antibiotic; Bacterial; MMP; Parasite	Anti-infection; Metabolic Enzyme/Protease	Doxycycline hyclate, an antibiotic, is an orally active and broad-spectrum metalloproteinase (MMP) inhibitor. Doxycycline hyclate shows antibacterial activity and anti-cancer cell proliferation activity. Doxycycline hyclate can be used to construct gene expression regulation models[1][2][3][4][5].	Hydrochloride	C22H24N2O8.1/2C2H6O.ClH.1/2H2O	DMSO : 240 mg/mL (ultrasonic);H2O : 125 mg/mL (ultrasonic)	DMSO Solution	49022	10mM * 10uL	O=C(C(C1=O)=C(O)[C@@H](N(C)C)[C@]2([H])[C@@H](O)[C@]3([H])[C@@H](C)C4=C(C(C3=C(O)[C@@]21O)=O)C(O)=CC=C4)N.Cl.[0.5H2O].[0.5C2H6O]	https://www.medchemexpress.com/Doxycycline-hyclate.html	Cancer; Infection	Launched	21	0	0	0
HY-B0147	G06	MCE32	2511281800bl_hs	0.181622567474842	9027.4	25	Pefloxacin	2mM * 10uL	0.640509995441885	1.06066014211528	32	HYCPK86448	Pefloxacinium	70458-92-3	333.36	Antibiotic; Bacterial; DNA/RNA Synthesis; Parasite; Topoisomerase	Anti-infection; Cell Cycle/DNA Damage	Pefloxacin is a broad spectrum antibiotic. Pefloxacin blocks DNA replication by inhibiting DNA gyrase. Pefloxacin inhibits DNA relaxation catalyzed by topoisomerase I with an IC50 of 45 ?g/mL. Pefloxacin exhibits antibacterial activity against Escherichia coli, Pseudomonas aeruginosa, and Bacteroides fragilis with MIC90s of 0.12, 4, and 16 mg/L, respectively. Pefloxacin has anti-Plasmodium yoelii infection activity. Pefloxacin increase UVA-induced edema and immunesuppression. Pefloxacin can be used for infection studies[1][2][3][4][5][6][7][8][9].	Free Acid	C17H20FN3O3	DMSO : 1 mg/mL (ultrasonic;warming;heat to 60C)	DMSO Solution	512464	2mM * 10uL	O=C(C1=CN(CC)C2=C(C=C(F)C(N3CCN(C)CC3)=C2)C1=O)O	https://www.medchemexpress.com/pefloxacin.html	Infection; Inflammation/Immunology	Launched	32	0	0	0
HY-10237	E06	MCE28	2511281800bl_hs	0.193582406996385	8227.91304347826	23	Boceprevir	10mM * 10uL	0.640413074607927	1.00664428927953	28	HYCPK86444	EBP 520; SCH 503034	394730-60-0	519.68	HCV; HCV Protease; SARS-CoV	Anti-infection; Metabolic Enzyme/Protease	Boceprevir (EBP 520) is a potent, highly selective, orally bioavailable HCV NS3 protease inhibitor with a Ki of 14 nM in both enzyme assay and an EC90 of 350 nM in cell-based replicon assay[1][2][3][4][5]. Boceprevir inhibits SARS-CoV-2 3CLpro activity[6].	Free Base	C27H45N5O5	DMSO : 180 mg/mL (ultrasonic);H2O : < 0.1 mg/mL	DMSO Solution	61642	10mM * 10uL	O=C(N1[C@@H]([C@@]2([H])C(C)([C@]2(C1)[H])C)C(NC(C(C(N)=O)=O)CC3CCC3)=O)[C@@H](NC(NC(C)(C)C)=O)C(C)(C)C	https://www.medchemexpress.com/Boceprevir.html	Infection	Launched	28	0	0	0
HY-A0281	F04	MCE21	2511071700bl_hs	0.222785598701901	7877.07407407407	27	4-Phenylbutyric acid	10mM * 10uL	0.640322268239834	0.933184497872363	21	HYCPK86437	4-PBA; Benzenebutyric acid	1821-12-1	164.2	HDAC; Virus Protease	Anti-infection; Cell Cycle/DNA Damage; Epigenetics	4-Phenylbutyric acid (4-PBA) is an inhibitor of HDAC and endoplasmic reticulum (ER) stress, used in cancer and infection research.	Free Acid	C10H12O2	H2O : 2 mg/mL (ultrasonic);DMSO : 100 mg/mL (ultrasonic)	DMSO Solution	120914	10mM * 10uL	O=C(O)CCCC1=CC=CC=C1	https://www.medchemexpress.com/Benzenebutyric_acid.html	Cancer; Infection	Launched	21	0	0	0
HY-10285	E10	MCE22	2511071700bl_hs	0.205098178723584	7941.26086956522	23	Saxagliptin	10mM * 10uL	0.640034160192762	0.962059415869951	22	HYCPK86438	BMS-477118	361442-04-8	315.41	Dipeptidyl Peptidase	Metabolic Enzyme/Protease	Saxagliptin (BMS-477118) is a potent, selective, reversible, competitive and orally active dipeptidyl peptidase-4 (DPP-4) (Ki = 0.6-1.3 nM) inhibitor. Saxagliptin has the peotential for type 2 diabetes mellitus research[1][2][3].	Free Base	C18H25N3O2	H2O : 10 mg/mL (ultrasonic);DMSO : ? 34 mg/mL	DMSO Solution	22818	10mM * 10uL	N[C@@H]([C@](C[C@H](C1)C2)(C[C@@H]1C3)C[C@]23O)C(N([C@@H](C4)C#N)[C@@H]5[C@H]4C5)=O	https://www.medchemexpress.com/Saxagliptin.html	Metabolic Disease	Launched	22	0	0	0
HY-B0962	F02	MCE21	2511071700bl_hs	0.222637985433851	7691.60714285714	28	Piperidolate (hydrochloride)	10mM * 10uL	0.639898003551404	0.911212524084629	21	HYCPK86437		129-77-1	359.89	mAChR	GPCR/G Protein; Neuronal Signaling	Piperidolate hydrochloride is an antimuscarinic, inhibits intestinal cramp induced by acetylcholine (rats and dogs).	Hydrochloride	C21H26ClNO2	DMSO : ? 32 mg/mL;H2O : 50 mg/mL (ultrasonic)	DMSO Solution	673460	10mM * 10uL	O=C(OC1CN(CC)CCC1)C(C2=CC=CC=C2)C3=CC=CC=C3.[H]Cl	https://www.medchemexpress.com/Piperidolate-hydrochloride.html	Neurological Disease	Launched	21	0	0	0
HY-19730	A11	MCE23	2511071700bl_hs	0.161464723050594	8600.88	25	Olmutinib	10mM * 10uL	0.639810869241772	1.01782225561101	23	HYCPK86439	HM61713; BI 1482694	1353550-13-6	486.59	EGFR	JAK/STAT Signaling; Protein Tyrosine Kinase/RTK	Olmutinib (HM61713; BI-1482694) is an orally active and irreversible third EGFR tyrosine kinase inhibitor that binds to a cysteine residue near the kinase domain. Olmutinib is used for NSCLC[1][2].	Free Base	C26H26N6O2S	DMSO : 125 mg/mL (ultrasonic)	DMSO Solution	19637	10mM * 10uL	C=CC(NC1=CC=CC(OC2=C3C(C=CS3)=NC(NC4=CC=C(N5CCN(C)CC5)C=C4)=N2)=C1)=O	https://www.medchemexpress.com/Olmutinib.html	Cancer	Launched	23	0	0	0
HY-14930A	C10	MCE28	2511281800bl_hs	0.193378892181248	7895.75862068966	29	Mirodenafil (dihydrochloride)	10mM * 10uL	0.639739802948007	0.966006845605505	28	HYCPK86444	SK-3530 dihydrochloride	862189-96-6	604.59	Apoptosis; Glucocorticoid Receptor; Phosphodiesterase (PDE); Wnt; ?-catenin	Apoptosis; Immunology/Inflammation; Metabolic Enzyme/Protease; Stem Cell/Wnt; Vitamin D Related/Nuclear Receptor	Mirodenafil (SK3530) dihydrochloride is an orally active, potent, reversible, and selective phosphodiesterase 5 (PDE5) inhibitor. Mirodenafil dihydrochloride is a glucocorticoid receptor (GR) modulator Mirodenafil dihydrochloride activates the Wnt/?-catenin signaling pathway by downregulating Dkk1 expression. Mirodenafil dihydrochloride can be used for the research of erectile dysfunction (ED), Alzheimers disease (AD) and systemic sclerosis (SSc)[1][2][3].	Hydrochloride	C26H39Cl2N5O5S	DMSO : ? 100 mg/mL;H2O : 5 mg/mL (ultrasonic;warming;heat to 60C)	DMSO Solution	12263	10mM * 10uL	[H]Cl.[H]Cl.O=C1C(N(CC)C=C2CCC)=C2N=C(C3=CC(S(=O)(N4CCN(CCO)CC4)=O)=CC=C3OCCC)N1	https://www.medchemexpress.com/Mirodenafil-dihydrochloride.html	Endocrinology; Inflammation/Immunology; Neurological Disease	Launched	28	0	0	0
HY-B0450	G08	MCE26	2511281800bl_hs	0.187136043310165	9709.88	25	Ciclopirox	10mM * 10uL	0.63949062870804	1.20001107281843	26	HYCPK86442	HOE296b	29342-05-0	207.27	Autophagy; Bacterial; Ferroptosis; Fungal	Anti-infection; Apoptosis; Autophagy	Ciclopirox (HOE296b) is a synthetic and orally active antifungal agent that can be used for superficial mycoses reseaech. Ciclopirox olamine has a very broad spectrum of activity and inhibits dermatophytes, yeasts, molds, and many Gram-positive and Gram-negative species pathogenic. Ciclopirox also has anticancer and anti-inflammatory effect[1][2][3].	Free Base	C12H17NO2	DMSO : 100 mg/mL (ultrasonic)	DMSO Solution	14821	10mM * 10uL	CC(C=C(C1CCCCC1)N2O)=CC2=O	https://www.medchemexpress.com/Ciclopirox.html	Cancer; Infection; Inflammation/Immunology	Launched	26	0	0	0
HY-17458	A02	MCE16	2510181715fd_hs	0.143364930768376	8951.95652173913	23	Azilsartan (medoxomil monopotassium)	10mM * 10uL	0.638858919636783	1.04832331810956	16	HYCPK86432	Azilsartan kamedoxomil; TAK 491 monopotassium	863031-24-7	606.62	Angiotensin Receptor	GPCR/G Protein	Azilsartan medoxomil monopotassium is an orally administered angiotensin II receptor type 1 antagonist with IC50 of 0.62 nM, which used in the treatment of adults with essential hypertension. IC50 Value: 0.62 nM [2] Target: AT1 receptor in vitro: In aortic endothelial cells, azilsartan inhibited cell proliferation at concentrations as low as 1 ?mol/l, whereas valsartan showed little or no antiproliferative effects at concentrations below 10 ?mol/l. Antiproliferative effects of azilsartan were also observed in cells lacking AT1 receptors[1]. in vivo: Oral administration of 0.1-3 mg/kg olmesartan medoxomil reduced blood pressure; however, only the two highest doses significantly reduced blood pressure 24h after dosing. ED(25) values were 0.41 and 1.3 mg/kg for azilsartan medoxomil and olmesartan medoxomil, respectively [2]. Over a longer treatment period of 24 weeks, azilsartan medoxomil showed sustained BP-lowering efficacy, with the reduction in 24-hour mean SBP at week 24 significantly greater with azilsartan medoxomil 40 or 80 mg once daily than with valsartan 320 mg once daily. Mean reductions from baseline in mean clinic SBP and DBP as well as DBP by ABPM were also significantly greater with azilsartan medoxomil 40 or 80 mg once daily than with valsartan[3]. In 4 randomized controlled trials (3 published to date), azilsartan medoxomil/chlorthalidone 40 mg/12.5 mg and 40 mg/25 mg reduced blood pressure (BP) significantly more than comparators did, including an approximately 5-mm Hg greater BP reduction than olmesartan medoxomil/hydrochlorothiazide 40 mg/25 mg and azilsartan medoxomil/hydrochlorothiazide [4].	Potassium	C30H23KN4O8	DMSO : 175 mg/mL (ultrasonic)	DMSO Solution	508537	10mM * 10uL	O=C(C1=C2C(N=C(OCC)N2CC3=CC=C(C4=CC=CC=C4C5=NC(O[N-]5)=O)C=C3)=CC=C1)OCC6=C(C)OC(O6)=O.[K+]	https://www.medchemexpress.com/azilsartan-medoxomil-monopotassium.html	Cardiovascular Disease; Endocrinology	Launched	16	0	0	0
HY-40354	H06	MCE9	2510181715fd_hs	0.179184227782701	8348.28571428571	28	Tofacitinib	10mM * 10uL	0.638858562389662	1.01221897724189	9	HYCPK86425	Tasocitinib; CP-690550	477600-75-2	312.37	Apoptosis; JAK	Apoptosis; Epigenetics; JAK/STAT Signaling; Protein Tyrosine Kinase/RTK; Stem Cell/Wnt	Tofacitinib is an orally available JAK3/2/1 inhibitor with IC50s of 1, 20, and 112 nM, respectively.	Free Base	C16H20N6O	Ethanol : 2.5 mg/mL (ultrasonic);DMSO : 125 mg/mL (ultrasonic)	DMSO Solution	278199	10mM * 10uL	O=C(CC#N)N1C[C@H](N(C2=C3C(NC=C3)=NC=N2)C)[C@H](C)CC1	https://www.medchemexpress.com/Tofacitinib.html	Inflammation/Immunology; Cancer	Launched	9	0	0	0
HY-B1710	A09	MCE29	2511281800bl_hs	0.179190807891163	8955.95454545455	22	Norethindrone acetate	10mM * 10uL	0.637859478563157	1.0846600251279	29	HYCPK86445	19-Norethindrone acetate	51-98-9	340.46	Progesterone Receptor	Vitamin D Related/Nuclear Receptor	Norethindrone acetate is a female hormone used for the research of endometriosis[1]. Norethindrone acetate is a click chemistry reagent, it contains an Alkyne group and can undergo copper-catalyzed azide-alkyne cycloaddition (CuAAc) with molecules containing Azide groups.	Free Base	C22H28O3	H2O : 0.67 mg/mL (ultrasonic);DMSO : ? 100 mg/mL	DMSO Solution	26320	10mM * 10uL	C#C[C@]1(OC(C)=O)CC[C@@]2([H])[C@]3([H])CCC4=CC(CC[C@]4([H])[C@@]3([H])CC[C@]12C)=O	https://www.medchemexpress.com/Norethindrone_acetate.html	Endocrinology; Inflammation/Immunology; Cardiovascular Disease; Cancer	Launched	29	0	0	0
HY-15991	D06	MCE22	2511071700bl_hs	0.204061927712139	8083.35294117647	34	Tenapanor	10mM * 10uL	0.63680041111714	0.979273434860056	22	HYCPK86438	AZD1722; RDX5791	1234423-95-0	1145.05	Na+/H+ Exchanger (NHE)	Membrane Transporter/Ion Channel	Tenapanor (AZD1722) is a potent and orally active sodium/hydrogen exchanger isoform 3 (NHE3) inhibitor. Tenapanor reduces intestinal phosphate absorption predominantly through reduction of passive paracellular phosphate flux. Tenapanor has the potential for the research of hyperphosphatemia[1][2].	Free Base	C50H66Cl4N8O10S2	DMSO : 50 mg/mL (ultrasonic)	DMSO Solution	747402	10mM * 10uL	O=C(NCCOCCOCCNS(=O)(C1=CC=CC([C@@H]2CN(C)CC3=C2C=C(Cl)C=C3Cl)=C1)=O)NCCCCNC(NCCOCCOCCNS(=O)(C4=CC=CC([C@@H]5CN(C)CC6=C5C=C(Cl)C=C6Cl)=C4)=O)=O	https://www.medchemexpress.com/Tenapanor.html	Metabolic Disease	Launched	22	0	0	0
HY-17509	D11	MCE17	2511071700bl_hs	0.20971582371455	8596.61538461539	26	Deracoxib	10mM * 10uL	0.636216680947936	0.981793346224548	17	HYCPK86433	SC 046; SC 46; SC 59046	169590-41-4	397.37	Apoptosis; COX	Apoptosis; Immunology/Inflammation	Deracoxib, a selective cyclooxygenase-2 inhibitor, is a non-narcotic, non-steroidal anti-inflammatory drug (NSAID). IC50 Value: 70 to 150 uM(inhibition of 3 osteosarcoma cell lines) [1] Target: COX in vitro: Concentration of deracoxib required for 50% inhibition of cell viability (IC50) was reached in all 3 osteosarcoma cell lines and ranged from 70 to 150 microM, whereas the IC50 for piroxicam was only reached in the POS cell line at 500 microM. Neither deracoxib nor piroxicam induced sufficient toxicity in fibroblasts to reach an IC50. Exposure of osteosarcoma cells to cytotoxic concentrations of deracoxib and piroxicam did not result in DNA fragmentation [1]. Concomitant treatment of cells with piroxicam and deracoxib resulted in significant induction of apoptosis at lower concentrations and accumulation of cells in the G /G phase. Significant cytotoxic effects exhibited by the combination of piroxicam and deracoxib against canine mammary carcinoma cells in vitro suggest an attractive approach for the treatment of canine mammary carcinoma [2]. in vivo: Perioperative administration of deracoxib to dogs at 1-2 mg/kg/day for 3 days significantly improves analgesia in the postoperative surgical period after soft tissue surgery [3]. Dogs were treated PO with deracoxib at a dosage of 3 mg/kg/d (1.36 mg/lb/d) as a single-agent treatment for TCC. Tumor response was assessed via radiography, abdominal ultrasonography, and ultrasonographic mapping of urinary bladder masses. Toxic effects of deracoxib administration in dogs were assessed through clinical observations and hematologic and biochemical analyses. 24 dogs for which tumor response was assessed, 4 (17%) had partial remission, 17 (71%) had stable disease, and 3 (13%) had progressive disease; initial response could not be assessed in 2 of 26 dogs. The median survival time was 323 days. Median time to progressive disease was 133 days. Renal, hepatic, and gastrointestinal abnormalities attributed to deracoxib administration were noted in 4% (1/26), 4% (1/26), and 19% (5/26) of dogs, respectively [4].	Free Base	C17H14F3N3O3S	DMSO : 50 mg/mL (ultrasonic)	DMSO Solution	12448	10mM * 10uL	O=S(C1=CC=C(N2N=C(C(F)F)C=C2C3=CC=C(OC)C(F)=C3)C=C1)(N)=O	https://www.medchemexpress.com/deracoxib.html	Inflammation/Immunology	Launched	17	0	0	0
HY-13262	B08	MCE18	2511071700bl_hs	0.193083712565047	8420.75	28	Lumacaftor	10mM * 10uL	0.636078744878408	1.01035878321099	18	HYCPK86434	VX-809; VRT 826809	936727-05-8	452.41	Autophagy; CFTR	Autophagy; Membrane Transporter/Ion Channel	Lumacaftor (VX-809; VRT 826809) is a CFTR modulator that corrects the folding and trafficking of CFTR protein.	Free Acid	C24H18F2N2O5	DMSO : 25 mg/mL (ultrasonic;warming;heat to 60C)	DMSO Solution	6856	10mM * 10uL	FC1(F)OC(C=C(C=C2)C3(CC3)C(NC4=NC(C5=CC=CC(C(O)=O)=C5)=C(C=C4)C)=O)=C2O1	https://www.medchemexpress.com/VX-809.html	Inflammation/Immunology	Launched	18	0	0	0
HY-112823A	A05	MCE7	2510101700bl_hs	0.157295297565205	8593.92857142857	28	Almonertinib (mesylate)	10mM * 10uL	0.635588126314385	1.02082842754855	7	HYCPK86423	HS-10296 (mesylate)	2134096-06-1	621.75	EGFR	JAK/STAT Signaling; Protein Tyrosine Kinase/RTK	Almonertinib (HS-10296) mesylate is an orally available, irreversible, third-generation EGFR tyrosine kinase inhibitor with high selectivity for EGFR-sensitizing and T790M resistance mutations. Almonertinib mesylate shows great inhibitory activity against T790M, T790M/L858R and T790M/Del19 (IC50: 0.37, 0.29 and 0.21 nM, respectively), and is less effective against wild type (3.39 nM). Almonertinib mesylate is used for the research of the non-small cell lung cancer[1][2].	Mesylate	C31H39N7O5S	DMSO : 31.25 mg/mL (ultrasonic;warming;heat to 60C)	DMSO Solution	154448	10mM * 10uL	COC(C=C(N(C)CCN(C)C)C(NC(C=C)=O)=C1)=C1NC2=NC(C3=CN(C4CC4)C5=C3C=CC=C5)=CC=N2.CS(=O)(O)=O	https://www.medchemexpress.com/almonertinib-mesylate.html	Cancer	Launched	7	0	0	0
HY-B0188A	F09	MCE8	2510101700bl_hs	0.14360058568418	8022.96666666667	30	Mianserin (hydrochloride)	10mM * 10uL	0.635561921828593	0.958038688201983	8	HYCPK86424	Org GB 94	21535-47-7	300.83	Histamine Receptor	GPCR/G Protein; Immunology/Inflammation; Neuronal Signaling	Mianserin hydrochloride (Org GB 94) is a H1 receptor inverse agonist and is a psychoactive agent of the tetracyclic antidepressant.	Hydrochloride	C18H21ClN2	H2O : 25 mg/mL (ultrasonic;warming;heat to 60C);DMSO : 50 mg/mL (ultrasonic)	DMSO Solution	26167	10mM * 10uL	CN(CC1)CC2N1C3=CC=CC=C3CC4=CC=CC=C24.Cl	https://www.medchemexpress.com/mianserin-hydrochloride.html	Neurological Disease; Endocrinology	Launched	8	0	0	0
HY-12383	D08	MCE27	2511281800bl_hs	0.20022123426199	7767.08	25	Pelubiprofen	10mM * 10uL	0.635539752684037	0.916197143008889	27	HYCPK86443		69956-77-0	258.31	COX; IKK; MAP3K; NF-?B; NO Synthase	Immunology/Inflammation; MAPK/ERK Pathway; NF-?B	Pelubiprofen is an orally active anti-inflammatory agent that inhibits COX enzyme activity (with IC50 values of 10.66 and 2.88 ?M for COX-1 and COX-2, respectively). Pelubiprofen has significant anti-inflammatory and analgesic effects[1][2].	Free Acid	C16H18O3	DMSO : 100 mg/mL (ultrasonic)	DMSO Solution	317548	10mM * 10uL	O=C(O)C(C)C1=CC=C(/C=C2C(CCCC/2)=O)C=C1	https://www.medchemexpress.com/pelubiprofen.html	Inflammation/Immunology; Neurological Disease	Launched	27	0	0	0
HY-17634	C04	MCE27	2511281800bl_hs	0.200030520988198	8761.26923076923	26	Glecaprevir	10mM * 10uL	0.634934392981278	1.03347073010223	27	HYCPK86443	ABT-493	1365970-03-1	838.87	HCV; HCV Protease; SARS-CoV	Anti-infection; Metabolic Enzyme/Protease	Glecaprevir is a novel HCV NS3/4A protease inhibitor, with IC50 values ranging from 3.5 to 11.3 nM. Glecaprevir is also a SARS-CoV 3CLpro inhibitor with an IC50 of 4.09 ?M[2].	Free Base	C38H46F4N6O9S	DMSO : ? 83.3 mg/mL	DMSO Solution	369398	10mM * 10uL	O=C([C@H]1N(C([C@@H](NC(O[C@@]2([H])[C@@]3([H])CCC2)=O)C(C)(C)C)=O)C[C@@](OC4=NC5=CC=CC=C5N=C4C(F)(/C=C/CO3)F)([H])C1)N[C@]6([C@H](C(F)F)C6)C(NS(=O)(C7(CC7)C)=O)=O	https://www.medchemexpress.com/Glecaprevir.html	Infection	Launched	27	0	0	0
HY-N0197	F07	MCE8	2510101700bl_hs	0.143221982030405	8325.75	36	Baicalin	10mM * 10uL	0.633886259680989	0.9941946588707	8	HYCPK86424	Baicalein 7-O-?-D-glucuronide	21967-41-9	446.36	Autophagy; HIV; NF-?B	Anti-infection; Autophagy; NF-?B	Baicalin, as a flavonoid glycoside, is an allosteric carnitine palmityl transferase 1 (CPT1) activator. Baicalin reduces the expression of NF-?B[1][2][3].	Free Acid	C21H18O11	H2O : 0.1 mg/mL (ultrasonic);DMSO : ? 100 mg/mL	DMSO Solution	579566	10mM * 10uL	O[C@H]([C@H]([C@@H]([C@@H](C(O)=O)O1)O)O)[C@@H]1OC2=C(O)C(O)=C3C(C=C(C4=CC=CC=C4)OC3=C2)=O	https://www.medchemexpress.com/Baicalin.html	Inflammation/Immunology; Cancer	Launched	8	0	0	0
HY-B0495	G03	MCE8	2510101700bl_hs	0.143000186804463	8393.70588235294	17	Lamotrigine	10mM * 10uL	0.632904616052026	1.0023094083256	8	HYCPK86424	LTG; BW430C	84057-84-1	256.09	Autophagy; Sodium Channel	Autophagy; Membrane Transporter/Ion Channel	Lamotrigine (BW430C) is a potent and orally active anticonvulsant or antiepileptic agent. Lamotrigine selectively blocks voltage-gated Na+ channels, stabilizing presynaptic neuronal membranes and inhibiting glutamate release. Lamotrigine can be used for the research of epilepsy, focal seizure, et al[1][2].	Free Base	C9H7Cl2N5	H2O : 0.1 mg/mL (ultrasonic);DMSO : 25 mg/mL (ultrasonic)	DMSO Solution	15879	10mM * 10uL	NC1=NC(N)=C(C2=CC=CC(Cl)=C2Cl)N=N1	https://www.medchemexpress.com/Lamotrigine.html	Neurological Disease; Cancer	Launched	8	0	0	0
HY-W004520	G08	MCE25	2511281800bl_hs	0.15092096379713	10433.9473684211	19	Phenazine (methylsulfate)	10mM * 10uL	0.632594017504144	1.25757748299244	25	HYCPK86441	5-Methylphenazinium (methylsulfate)	299-11-6	306.34	Antibiotic; Apoptosis; Bacterial	Anti-infection; Apoptosis	Phenazine methylsulfate is a free radical generator that can act as an electron transfer reactant in cell viability assays. It also has insecticidal properties. Furthermore, Phenazine methylsulfate induces oxidative DNA damage and cell apoptosis, showing antitumor activity[1][2][3].	Methylsulfate	C14H14N2O4S	DMSO : 100 mg/mL (ultrasonic);H2O : 100 mg/mL (ultrasonic)	DMSO Solution	118336	10mM * 10uL	C[N+]1=C2C=CC=CC2=NC3=C1C=CC=C3.O=S(OC)([O-])=O	https://www.medchemexpress.com/phenazine-methylsulfate.html	Cancer	Launched	25	0	0	0
HY-B0693	F02	MCE27	2511281800bl_hs	0.199007487034096	8655.94117647059	17	Ranitidine	10mM * 10uL	0.631687091322321	1.0210463360665	27	HYCPK86443		66357-35-5	314.4	Histamine Receptor	GPCR/G Protein; Immunology/Inflammation; Neuronal Signaling	Ranitidine is a potent, selective and orally active histamine H2-receptor antagonist that inhibits gastric secretion. Ranitidine antagonizes Histamine (HY-B1204)-induced increases of the guinea-pig isolated rat atrium and Histamine-induced relaxations of the rat isolated uterine horn, with pA2 values of 7.2 and 6.95, respectively. Ranitidine inhibits breast tumor development and spread in mice[1][2].		C13H22N4O3S	DMSO : 100 mg/mL (ultrasonic)	DMSO Solution	822734	10mM * 10uL	O=[N+](/C=C(NC)/NCCSCC1=CC=C(CN(C)C)O1)[O-]	https://www.medchemexpress.com/ranitidine.html	Cancer; Metabolic Disease	Launched	27	0	0	0
HY-B0331	G12	MCE18	2511071700bl_hs	0.191552534375502	9124.73913043478	23	Enalapril	10mM * 10uL	0.631034560218538	1.09482650891474	18	HYCPK86434	MK-421	75847-73-3	376.45	Angiotensin-converting Enzyme (ACE)	Metabolic Enzyme/Protease	Enalapril (MK-421) is an angiotensin-converting enzyme (ACE) inhibitor, can be used for hypertensive diseases research[1][2].	Free Acid	C20H28N2O5	10 mM in DMSO	DMSO Solution	786343	10mM * 10uL	O=C(O)[C@H]1N(C([C@H](C)N[C@H](C(OCC)=O)CCC2=CC=CC=C2)=O)CCC1	https://www.medchemexpress.com/enalapril.html	Cardiovascular Disease; Cancer	Launched	18	0	0	0
HY-12044	E09	MCE23	2511071700bl_hs	0.15903066455697	8328.91666666667	24	Cabozantinib (S-malate)	10mM * 10uL	0.630165808381618	0.985638300785828	23	HYCPK86439	XL184 (S-malate); BMS-907351 (S-malate)	1140909-48-3	635.59	Apoptosis; VEGFR	Apoptosis; Protein Tyrosine Kinase/RTK	Cabozantinib S-malate (XL184 S-malate) is a potent multiple receptor tyrosine kinases inhibitor that inhibits VEGFR2, c-Met, Kit, Axl and Flt3 with IC50s of 0.035, 1.3, 4.6, 7 and 11.3 nM, respectively.	S-Malate	C32H30FN3O10	DMSO : 100 mg/mL (ultrasonic);H2O : < 0.1 mg/mL	DMSO Solution	18416	10mM * 10uL	O=C([C@H](CC(O)=O)O)O.O=C(NC1=CC=C(C=C1)OC2=CC=NC3=CC(OC)=C(C=C23)OC)C4(CC4)C(NC5=CC=C(C=C5)F)=O	https://www.medchemexpress.com/Cabozantinib-S-malate.html	Cancer	Launched	23	0	0	0
HY-15284A	G12	MCE14	2510181715fd_hs	0.149058565896537	8743.89285714286	28	Prasugrel (hydrochloride)	10mM * 10uL	0.6296984541228	1.05800064698062	14	HYCPK86430	PCR 4099 (hydrochloride)	389574-19-0	409.9	P2Y Receptor	GPCR/G Protein	Prasugrel hydrochloride (PCR 4099 hydrochloride), a thienopyridine and proagent, inhibits platelet function. Prasugrel hydrochloride is an orally active and potent P2Y12 receptor antagonist, and inhibits ADP-induced platelet aggregation[1].	Hydrochloride	C20H21ClFNO3S	DMSO : 41.67 mg/mL (ultrasonic)	DMSO Solution	41898	10mM * 10uL	FC1=CC=CC=C1C(C(C2CC2)=O)N3CCC4=C(C3)C=C(S4)OC(C)=O.Cl	https://www.medchemexpress.com/prasugrel-hydrochloride.html	Cardiovascular Disease	Launched	14	0	0	0
HY-B0292A	E11	MCE5	2510101700bl_hs	0.153309548443014	8398.04545454545	22	Atracurium (besylate)	10mM * 10uL	0.629371606137009	1.0024854304683	5	HYCPK86421	BW-33A	64228-81-5	1243.48	nAChR	Membrane Transporter/Ion Channel; Neuronal Signaling	Atracurium (BW-33A) besylate is a potent, competitive and non-depolarizing neuromuscular blocking agent. Atracurium besylate also is an AChR receptor antagonist. Atracurium besylate induces bronchoconstriction and neuromuscular blockade. Atracurium besylate promotes astroglial differentiation[1][2][3][4][5].	Benzenesulfonate	C65H82N2O18S2	H2O : 50 mg/mL (ultrasonic);DMSO : 125 mg/mL (ultrasonic)	DMSO Solution	276787	10mM * 10uL	O=S(C1=CC=CC=C1)([O-])=O.O=C(OCCCCCOC(CC[N+]2(C)C(CC3=CC=C(OC)C(OC)=C3)C4=C(C=C(OC)C(OC)=C4)CC2)=O)CC[N+]5(C)C(CC6=CC=C(OC)C(OC)=C6)C7=C(C=C(OC)C(OC)=C7)CC5.O=S(C8=CC=CC=C8)([O-])=O	https://www.medchemexpress.com/Atracurium-besylate.html	Cancer; Inflammation/Immunology; Neurological Disease	Launched	5	0	0	0
HY-17396	B02	MCE27	2511281800bl_hs	0.198218821980325	7708.5	28	Butenafine (Hydrochloride)	10mM * 10uL	0.629183720513167	0.909287103632771	27	HYCPK86443	KP363 (Hydrochloride)	101827-46-7	353.93	Antibiotic; Fungal	Anti-infection	Butenafine Hydrochloride (KP363 Hydrochloride) is a synthetic benzylamine antifungal, works by inhibiting the synthesis of sterols by inhibiting squalene epoxidase.	Hydrochloride	C23H28ClN	H2O : 1 mg/mL (ultrasonic);DMSO : 25 mg/mL (ultrasonic)	DMSO Solution	14562	10mM * 10uL	CN(CC1=CC=C(C(C)(C)C)C=C1)CC2=C3C=CC=CC3=CC=C2.[H]Cl	https://www.medchemexpress.com/Butenafine-Hydrochloride.html	Infection	Launched	27	0	0	0
HY-B1188	C11	MCE26	2511281800bl_hs	0.184067322010243	8844.25925925926	27	Propantheline (bromide)	10mM * 10uL	0.629004041096672	1.09303194704652	26	HYCPK86442		50-34-0	448.39	mAChR	GPCR/G Protein; Neuronal Signaling	Propantheline bromide is an orally active mAChR antagonist. Propantheline bromide can be used in the research of smooth muscle dysfunction, excessive sweating, cramps or spasms of the stomach, intestines or bladder, and involuntary urination[1][2][3].	Bromide	C23H30BrNO3	DMSO : ? 100 mg/mL;H2O : 50 mg/mL (ultrasonic)	DMSO Solution	28021	10mM * 10uL	CC([N+](C(C)C)(C)CCOC(C1C2=C(OC3=C1C=CC=C3)C=CC=C2)=O)C.[Br-]	https://www.medchemexpress.com/Propantheline-bromide.html	Neurological Disease	Launched	26	0	0	0
HY-N0300A	A03	MCE26	2511281800bl_hs	0.183978041900056	8446.21428571429	14	Tetrahydropalmatine (hydrochloride)	10mM * 10uL	0.62869894864743	1.04383892141348	26	HYCPK86442	DL-Tetrahydropalmatine (hydrochloride)	6024-85-7	391.89	Dopamine Receptor	GPCR/G Protein; Neuronal Signaling	Tetrahydropalmatine (DL-Tetrahydropalmatine) hydrochloride possesses analgesic effects. Tetrahydropalmatine hydrochloride acts through inhibition of amygdaloid release of dopamine to inhibit an epileptic attack in rats[1].	Hydrochloride	C21H26ClNO4	DMSO : 25 mg/mL (ultrasonic);H2O : 4 mg/mL (ultrasonic;warming;heat to 60C)	DMSO Solution	105549	10mM * 10uL	COC1=CC=C2C(CN3CCC4=CC(OC)=C(OC)C=C4C3C2)=C1OC.[H]Cl	https://www.medchemexpress.com/tetrahydropalmatine-hydrochloride.html	Neurological Disease	Launched	26	0	0	0
HY-12749	G09	MCE22	2511071700bl_hs	0.20145718815426	8681.04166666667	24	Midodrine	10mM * 10uL	0.628672000100411	1.05168159214914	22	HYCPK86438	()-Midodrin	42794-76-3	254.28	Adrenergic Receptor	GPCR/G Protein; Neuronal Signaling	Midodrine is an ?1-receptor agonist, for the treatment of dysautonomia and orthostatic hypotension.	Free Base	C12H18N2O4	DMSO : 250 mg/mL (ultrasonic)	DMSO Solution	322095	10mM * 10uL	O=C(NCC(C1=CC(OC)=CC=C1OC)O)CN	https://www.medchemexpress.com/Midodrine.html	Neurological Disease; Cardiovascular Disease	Launched	22	0	0	0
HY-18346	E04	MCE22	2511071700bl_hs	0.201225326754726	8064.76923076923	26	Mozavaptan	10mM * 10uL	0.627948448009136	0.977022075299812	22	HYCPK86438	OPC-31260	137975-06-5	427.54	Vasopressin Receptor	GPCR/G Protein	Mozavaptan (OPC-31260) is a benzazepine derivative and a potent, selective, competitive and orally active vasopressin V2 receptor antagonist with an IC50 of 14 nM. Mozavaptan shows ~85-fold selectivity for V2 receptor over V1 receptor (IC50 of 1.2 ?M), and can antagonize the antidiuretic action of arginine vasopressin (AVP) in vivo. Mozavaptan has the potential for hyponatremia, syndrome of inappropriate antidiuretic hormone (SIADH), and congestive heart failure treatment[1][2].	Free Base	C27H29N3O2	DMSO : 6.2 mg/mL (warming)	DMSO Solution	23864	10mM * 10uL	CC1=CC=CC=C1C(NC2=CC=C(C(N3C(C=CC=C4)=C4C(N(C)C)CCC3)=O)C=C2)=O	https://www.medchemexpress.com/Mozavaptan.html	Cancer; Endocrinology; Metabolic Disease; Cardiovascular Disease	Launched	22	0	0	0
HY-101277	G04	MCE3	2510101700bl_hs	0.127003195881844	9297.65	20	Vadadustat	10mM * 10uL	0.627484943390186	1.13970355535487	3	HYCPK86419	PG-1016548; AKB-6548	1000025-07-9	306.7	HIF/HIF Prolyl-Hydroxylase	Metabolic Enzyme/Protease	Vadadustat (PG-1016548) is a titratable, oral hypoxia-inducible factor prolyl hydroxylase (HIF-PH) inhibitor[1]. Vadadustat is an erythropoiesis-stimulating agent and has the potential for anemia treatment in chronic kidney disease in vivo[1][2].	Free Acid	C14H11ClN2O4	DMSO : 100 mg/mL (ultrasonic)	DMSO Solution	407421	10mM * 10uL	O=C(O)CNC(C1=NC=C(C2=CC=CC(Cl)=C2)C=C1O)=O	https://www.medchemexpress.com/Vadadustat.html	Cardiovascular Disease	Launched	3	0	0	0
HY-10021	E09	MCE29	2511281800bl_hs	0.176248253555968	9352.4375	16	Varenicline (Tartrate)	10mM * 10uL	0.62738496708581	1.13267826921985	29	HYCPK86445	CP 526555-18	375815-87-5	361.35	ERK; nAChR; p38 MAPK	MAPK/ERK Pathway; Membrane Transporter/Ion Channel; Neuronal Signaling; Stem Cell/Wnt	Varenicline (CP 526555) is an orally active partial agonist of ?4?2 nicotinic acetylcholine receptor (?4?2 nAChR, IC50 = 250 nM), which is the principal mediator of nicotine dependence. Varenicline is also a partial agonist of ?6?2 nAChR and a full agonist of ?6?2 nAChR. Varenicline blocks the direct agonist effects of nicotine on nAChR while stimulates nAChR in a more moderate way, being widely used as an aid of smoking cessation[1][2][3][4][5].	Tartrate	C17H19N3O6	DMSO : 14.29 mg/mL (ultrasonic);H2O : 20 mg/mL (ultrasonic;warming;heat to 60C)	DMSO Solution	602	10mM * 10uL	O=C(O)[C@H](O)[C@@H](O)C(O)=O.C1(C2CC3CNC2)=C3C=C(N=CC=N4)C4=C1	https://www.medchemexpress.com/Varenicline-Tartrate.html	Neurological Disease; Others; Cancer	Launched	29	0	0	0
HY-11100	F11	MCE5	2510101700bl_hs	0.152680307203396	7373.0303030303	33	Asenapine (maleate)	10mM * 10uL	0.62678842346086	0.880128060415366	5	HYCPK86421	Org 5222 maleate	85650-56-2	401.84	5-HT Receptor	GPCR/G Protein; Neuronal Signaling	Asenapine (Org 5222) maleate, an atypical antipsychotic, is an antagonist of serotonin receptors (pKi: 8.4-10.5), adrenoceptors (pKi: 8.9-9.5), dopamine receptors (pKi: 8.9-9.4) and histamine receptors (pKi: 8.2-9.0). Asenapine maleate can be used in the research of schizophrenia and bipolar disorder[1][2][3][4][5].	Maleate	C21H20ClNO5	DMSO : 25 mg/mL (ultrasonic);H2O : 6.25 mg/mL (ultrasonic;warming)	DMSO Solution	15234	10mM * 10uL	CN1C[C@]2([H])C3=CC=CC=C3OC4=CC=C(Cl)C=C4[C@]2(C1)[H].O=C(O)/C=C\C(O)=O	https://www.medchemexpress.com/Asenapine-maleate.html	Neurological Disease	Launched	5	0	0	0
HY-B1262	A07	MCE7	2510101700bl_hs	0.154866218242956	7772.86956521739	23	Acetophenazine (dimaleate)	10mM * 10uL	0.625772868013628	0.923299065130798	7	HYCPK86423		5714-00-1	643.7	Dopamine Receptor	GPCR/G Protein; Neuronal Signaling	Acetophenazine dimaleate, a phenothiazine derivative, is an antipsychotic agent. Acetophenazine dimaleate primarily blocks dopamine D2 receptors in the brain. Acetophenazine dimaleate can be used for researching psychotic disorders such as schizophrenia and anxious depression[1][2].	Maleate	C31H37N3O10S	H2O : 8.33 mg/mL (ultrasonic;warming;heat to 60C);DMSO : 125 mg/mL (ultrasonic)	DMSO Solution	109710	10mM * 10uL	CC(C(C=C1N2CCCN3CCN(CCO)CC3)=CC=C1SC4=C2C=CC=C4)=O.O=C(O)/C=C\C(O)=O.O=C(O)/C=C\C(O)=O	https://www.medchemexpress.com/Acetophenazine_dimaleate.html	Neurological Disease	Launched	7	0	0	0
HY-B0357	F07	MCE4	2510101700bl_hs	0.149055726959237	7985.75	28	Diclazuril	10mM * 10uL	0.622985636765488	0.936892678490975	4	HYCPK86420	R-64433	101831-37-2	407.64	Antibiotic; Parasite	Anti-infection	Diclazuril (R-64433), a benzeneacetonitrile derivative, is a potent and orally active anticoccidial agent. Diclazuril can be used for the research of certain infectious and parasitic diseases, including coccidiosis, acute toxoplasmosis, equine protozoal pyoencephalitis (EPM) et.al[1][2].	Free Base	C17H9Cl3N4O2	DMSO : 25 mg/mL (ultrasonic)	DMSO Solution	19357	10mM * 10uL	O=C(NC1=O)N(N=C1)C2=CC(Cl)=C(C(C#N)C3=CC=C(Cl)C=C3)C(Cl)=C2	https://www.medchemexpress.com/diclazuril.html	Infection	Launched	4	0	0	0
HY-17574	B04	MCE20	2511071700bl_hs	0.190258522118841	9421.71428571429	21	Thio-TEPA	10mM * 10uL	0.62241655192017	1.15580903912406	20	HYCPK86436		52-24-4	189.22	Antibiotic; Bacterial; DNA Alkylator/Crosslinker	Anti-infection; Cell Cycle/DNA Damage	Thio-TEPA is a DNA alkylating agent, with antitumor activity.	Free Base	C6H12N3PS	DMSO : ? 50 mg/mL;H2O : ? mg/mL	DMSO Solution	282754	10mM * 10uL	S=P(N1CC1)(N2CC2)N3CC3	https://www.medchemexpress.com/Thio-TEPA.html	Cancer; Infection	Launched	20	0	0	0
HY-D0841	A12	MCE20	2511071700bl_hs	0.190145112770168	7721.89473684211	19	Guanidine thiocyanate	10mM * 10uL	0.62204554170223	0.947283632824575	20	HYCPK86436		593-84-0	118.16	Endogenous Metabolite	Metabolic Enzyme/Protease	Guanidine thiocyanate is a strong protein denaturant and potent inhibitor of nucleases. Guanidinium thiocyanate is a nucleic acid protector in the extraction of DNA and RNA from cells. Guanidine thiocyanate is a common component of buffers used for nucleic acid extraction[1].		C2H6N4S	DMSO : 100 mg/mL (ultrasonic);H2O : 100 mg/mL (ultrasonic)	DMSO Solution	257802	10mM * 10uL	SC#N.NC(N)=N	https://www.medchemexpress.com/guanidine-thiocyanate.html	Cancer; Infection	Launched	20	0	0	0
HY-B1294	E04	MCE17	2511071700bl_hs	0.204911098466255	8557.75	32	Amrinone	10mM * 10uL	0.621640545031279	0.977354648631757	17	HYCPK86433	Inamrinone	60719-84-8	187.2	Phosphodiesterase (PDE)	Metabolic Enzyme/Protease	Amrinone (Inamrinone) is a positive inotropic-vasodilator agent. Amrinone is a selective phosphodiesterase III inhibitor that increases cyclic adenosine monophosphate by preventing its breakdown. Amrinone is also an orally active, non-glycosidic and non-catecholamine cardiotonic agent[1][2][3].		C10H9N3O	DMSO : 16.67 mg/mL (ultrasonic)	DMSO Solution	230753	10mM * 10uL	O=C1C(N)=CC(C2=CC=NC=C2)=CN1	https://www.medchemexpress.com/amrinone.html	Cardiovascular Disease	Launched	17	0	0	0
HY-109061	F02	MCE32	2511281800bl_hs	0.176116426142731	8361.39285714286	28	Lazertinib	2mM * 10uL	0.621092041998288	0.982408682027922	32	HYCPK86448	YH25448; GNS-1480	1903008-80-9	554.64	EGFR	JAK/STAT Signaling; Protein Tyrosine Kinase/RTK	Lazertinib (YH25448) is a potent, highly mutant-selective, blood-brain barrier permeable, orally available and irreversible third-generation EGFR tyrosine kinase inhibitor, and can be used in the research of non-small cell lung cancer[1].	Free Base	C30H34N8O3	DMSO : 9 mg/mL (ultrasonic)	DMSO Solution	36758	2mM * 10uL	C=CC(NC1=CC(NC2=NC=CC(N3N=C(C4=CC=CC=C4)C(CN(C)C)=C3)=N2)=C(OC)C=C1N5CCOCC5)=O	https://www.medchemexpress.com/Lazertinib.html	Cancer	Launched	32	0	0	0
HY-17428	C09	MCE1	2510101700bl_hs	0.126663928851485	8655.72413793103	29	Tripelennamine (hydrochloride)	10mM * 10uL	0.621047363878822	1.01176545608514	1	HYCPK86417		154-69-8	291.82	Endogenous Metabolite; Histamine Receptor	GPCR/G Protein; Immunology/Inflammation; Metabolic Enzyme/Protease; Neuronal Signaling	Tripelennamine hydrochloride, an ethylenediamine derivative, is a potent histamine H1-receptor antagonist. Tripelennamine hydrochloride lessens the allergic response of the organism caused by histamine. Tripelennamine hydrochloride can be used for the research of rhinitis, conjunctivitis, and allergic and anaphylactic reactions[1][2][3].	Hydrochloride	C16H22ClN3	DMSO : 25 mg/mL (ultrasonic);H2O : 100 mg/mL (ultrasonic)	DMSO Solution	18832	10mM * 10uL	CN(C)CCN(CC1=CC=CC=C1)C2=NC=CC=C2.[H]Cl	https://www.medchemexpress.com/Tripelennamine-hydrochloride.html	Inflammation/Immunology; Endocrinology	Launched	1	0	0	0
HY-13502A	F07	MCE15	2510181715fd_hs	0.164993402046653	7100	26	Mitoxantrone (dihydrochloride)	10mM * 10uL	0.620746082634587	0.851839016973325	15	HYCPK86431	Mitozantrone (dihydrochloride); NSC 301739 (dihydrochloride)	70476-82-3	517.4	Apoptosis; Endogenous Metabolite; Orthopoxvirus; PKC; Topoisomerase	Anti-infection; Apoptosis; Cell Cycle/DNA Damage; Epigenetics; Metabolic Enzyme/Protease; TGF-beta/Smad	Mitoxantrone dihydrochloride is a potent topoisomerase II inhibitor. Mitoxantrone dihydrochloride also inhibits protein kinase C (PKC) activity with an IC50 of 8.5 ?M. Mitoxantrone dihydrochloride induces apoptosis of B-CLL (B-chronic lymphocytic leukaemia) cells. Mitoxantrone dihydrochloride shows antitumor activity[1][2][3][4]. Mitoxantrone dihydrochloride also has anti-orthopoxvirus activity with EC50s of 0.25 ?M and and 0.8 ?M for cowpox and monkeypox, respectively[5].	Hydrochloride	C22H30Cl2N4O6	DMSO : 31.25 mg/mL (ultrasonic);H2O : 100 mg/mL (ultrasonic)	DMSO Solution	283850	10mM * 10uL	O=C1C2=C(C(NCCNCCO)=CC=C2NCCNCCO)C(C3=C(O)C=CC(O)=C13)=O.[H]Cl.[H]Cl	https://www.medchemexpress.com/Mitoxantrone-dihydrochloride.html	Cancer; Infection	Launched	15	0	0	0
HY-108766	A04	MCE13	2510181715fd_hs	0.141160160465085	7342.13043478261	23	Ponatinib (hydrochloride)	10mM * 10uL	0.620664899268169	0.854514223543755	13	HYCPK86429	AP24534 (hydrochloride)	1114544-31-8	569.02	Autophagy; Bcr-Abl; FGFR; PDGFR; Src; VEGFR	Autophagy; Protein Tyrosine Kinase/RTK	Ponatinib hydrochloride (AP24534 hydrochloride) is a hydrochloride of ponatinib. Ponatinib is an orally active multi-targeted kinase inhibitor with IC50s of 0.37 nM, 1.1 nM, 1.5 nM, 2.2 nM, and 5.4 nM for Abl, PDGFR?, VEGFR2, FGFR1, and Src, respectively[1].	Hydrochloride	C29H28ClF3N6O	DMSO : 25 mg/mL (ultrasonic;warming;heat to 60C)	DMSO Solution	152346	10mM * 10uL	O=C(C1=CC=C(C)C(C#CC2=CN=C3C=CC=NN23)=C1)NC4=CC=C(CN5CCN(CC5)C)C(C(F)(F)F)=C4.Cl	https://www.medchemexpress.com/ponatinib-hydrochloride.html	Cancer; Infection	Launched	13	0	0	0
HY-A0034	A07	MCE4	2510101700bl_hs	0.148499370552599	7922.41666666667	24	Solifenacin	10mM * 10uL	0.620660318192841	0.929462376227014	4	HYCPK86420	YM905 (free base)	242478-37-1	362.46	mAChR	GPCR/G Protein; Neuronal Signaling	Solifenacin (YM905 free base) is a novel muscarinic receptor antagonist with pKis of 7.6, 6.9 and 8.0 for M1, M2 and M3 receptors, respectively.	Free Base	C23H26N2O2	DMSO : ? 50 mg/mL;H2O : 1 mg/mL (ultrasonic)	DMSO Solution	27330	10mM * 10uL	O=C(O[C@@]1([H])C[N@]2CC[C@@H]1CC2)N3CCC4=CC=CC=C4[C@@H]3C5=CC=CC=C5	https://www.medchemexpress.com/Solifenacin.html	Neurological Disease; Cancer	Launched	4	0	0	0
HY-B0475	A06	MCE29	2511281800bl_hs	0.174310731235892	8602.25	16	Xylometazoline (hydrochloride)	10mM * 10uL	0.620488034194368	1.04182269503501	29	HYCPK86445		1218-35-5	280.84	Adrenergic Receptor	GPCR/G Protein; Neuronal Signaling	Xylometazoline hydrochloride is an ?-adrenergic receptor agonist (Ki=0.05-1.7 ?M). Xylometazoline hydrochloride can constrict nasal blood vessels and increase nasal airflow. Xylometazoline hydrochloride can be used in nose stuffiness and runny nose research[1][2][3][4].	Hydrochloride	C16H25ClN2	H2O : 50 mg/mL (ultrasonic);DMSO : 25 mg/mL (ultrasonic)	DMSO Solution	16644	10mM * 10uL	CC1=C(CC2=NCCN2)C(C)=CC(C(C)(C)C)=C1.Cl	https://www.medchemexpress.com/xylometazoline-hydrochloride.html	Inflammation/Immunology	Launched	29	0	0	0
HY-I0301	A06	MCE21	2511071700bl_hs	0.215798359497317	7951.60714285714	28	D-(+)-Glucono-1,5-lactone	10mM * 10uL	0.620239799344707	0.942014312561568	21	HYCPK86437	Gluconic acid lactone	90-80-2	178.14	Endogenous Metabolite; Reactive Oxygen Species (ROS)	Immunology/Inflammation; Metabolic Enzyme/Protease; NF-?B	D-(+)-Glucono-1,5-lactone is a polyhydroxy (PHA) that is capable of metal chelating, moisturizing and antioxidant activity.	Free Base	C6H10O6	H2O : ? 100 mg/mL;DMSO : 100 mg/mL (ultrasonic)	DMSO Solution	11075	10mM * 10uL	O=C1[C@H](O)[C@@H](O)[C@H](O)[C@@H](CO)O1	https://www.medchemexpress.com/E_575.html	Others	Launched	21	0	0	0
HY-109500	H02	MCE8	2510101700bl_hs	0.139944582031323	8691	26	Masoprocol	10mM * 10uL	0.619380812978993	1.03780990063901	8	HYCPK86424	meso-Nordihydroguaiaretic acid; meso-NDGA	27686-84-6	302.36	Lipoxygenase	Metabolic Enzyme/Protease	Masoprocol (meso-Nordihydroguaiaretic acid) is a potent and orally active lipoxygenase inhibitor. Masoprocol shows antihyperglycemic activity. Masoprocol decreases the glucose concentration and hepatic triglyceride in vivo. Masoprocol has the potential for the research of type II diabetes[1][2][3].		C18H22O4	DMSO : ? 100 mg/mL	DMSO Solution	535404	10mM * 10uL	OC(C=C1C[C@@H](C)[C@@H](C)CC2=CC(O)=C(C=C2)O)=C(C=C1)O	https://www.medchemexpress.com/masoprocol.html	Metabolic Disease; Cancer	Launched	8	0	0	0
HY-N0148A	B03	MCE21	2511071700bl_hs	0.215302333546181	8092.41666666667	24	Rutin (hydrate)	10mM * 10uL	0.618814139589374	0.958695793976643	21	HYCPK86437	Rutoside (hydrate); Quercetin 3-O-rutinoside (hydrate)	207671-50-9	713.04	Amyloid-?; Apoptosis; Autophagy; Endogenous Metabolite	Apoptosis; Autophagy; Metabolic Enzyme/Protease; Neuronal Signaling	Rutin (Rutoside) hydrate is a flavonoid found in many plants and shows a wide range of biological activities including anti-inflammatory, antidiabetic, antioxidant, neuroprotective, nephroprotective, hepatoprotective and reducing A? oligomer activities. Rutin hydrate can cross the blood brain barrier. Rutin hydrate attenuates vancomycin-induced renal tubular cell apoptosis via suppression of apoptosis, mitochondrial dysfunction, and oxidative stress[1][2][3].	Free Base	C27H3O16.36/5H2O	DMSO : 50 mg/mL (ultrasonic)	DMSO Solution	68252	10mM * 10uL	O=C1C(O[C@H]2[C@@H]([C@H]([C@@H]([C@@H](CO[C@H]3[C@@H]([C@@H]([C@H]([C@H](C)O3)O)O)O)O2)O)O)O)=C(C4=CC=C(O)C(O)=C4)OC5=CC(O)=CC(O)=C15.O.[36/5]	https://www.medchemexpress.com/Rutin_hydrate.html	Cancer; Neurological Disease	Launched	21	0	0	0
HY-107944	F08	MCE29	2511281800bl_hs	0.173670180297146	8562.33333333333	12	Chlorphenesin carbamate	10mM * 10uL	0.618207886609848	1.03698836805736	29	HYCPK86445	Maolate; U 19646	886-74-8	245.66	Others	Others	Chlorphenesin carbamate is a centrally acting skeletal muscle relaxant, as well as a derivate of Chlorphenesin (HY-A0133). Chlorphenesin carbamate can be used for the research of pain and discomfort related to skeletal muscle trauma and inflammation[1]. Chlorphenesin carbamate is a selective blocker of polysynaptic pathways at the spinal and supra-spinal levels[2]. Antinociceptive effect[3].		C10H12ClNO4	DMSO : 125 mg/mL (ultrasonic)	DMSO Solution	343611	10mM * 10uL	OC(COC1=CC=C(Cl)C=C1)COC(N)=O	https://www.medchemexpress.com/chlorphenesin-carbamate.html	Neurological Disease	Launched	29	0	0	0
HY-17479A	D02	MCE13	2510181715fd_hs	0.140490792070826	8184.75	24	Amfenac (Sodium Hydrate)	10mM * 10uL	0.617721763856397	0.952582544436482	13	HYCPK86429		61618-27-7	295.27	COX	Immunology/Inflammation	Amfenac Sodium Hydrate is a COX-2 inhibitor.	Sodium	C15H14NNaO4	DMSO : 150 mg/mL (ultrasonic;warming);H2O : 50 mg/mL (ultrasonic)	DMSO Solution	28487	10mM * 10uL	O=C(O[Na])CC1=CC=CC(C(C2=CC=CC=C2)=O)=C1N.[H]O[H]	https://www.medchemexpress.com/Amfenac_Sodium_Hydrate.html	Inflammation/Immunology	Launched	13	0	0	0
HY-B0226	D04	MCE7	2510101700bl_hs	0.152809021317146	8376.86363636364	22	Nitrofurazone	10mM * 10uL	0.617460286774552	0.99504440403747	7	HYCPK86423	Nitrofural	59-87-0	198.14	Antibiotic; Bacterial	Anti-infection	Nitrofurazone (Nitrofural) is a broad spectrum antibiotic that has oral activity. Nitrofurazone is a nitro-aromatic drug. Nitrofurazone is active against both Gram-positive and Gram-negative bacteria[1][2][3][4][5].	Free Base	C6H6N4O4	DMSO : ? 155 mg/mL	DMSO Solution	16406	10mM * 10uL	O=C(N/N=C/C1=CC=C([N+]([O-])=O)O1)N	https://www.medchemexpress.com/Nitrofurazone.html	Infection	Launched	7	0	0	0
HY-N0216	F09	MCE12	2510181715fd_hs	0.125319527364091	8745.21052631579	19	Benzoic acid	10mM * 10uL	0.617162977621739	1.02668340093811	12	HYCPK86428		65-85-0	122.12	Bacterial; Endogenous Metabolite; Fungal	Anti-infection; Metabolic Enzyme/Protease	Benzoic acid is an aromatic alcohol existing naturally in many plants and is a common additive to food, drinks, cosmetics and other products. It acts as preservatives through inhibiting both bacteria and fungi[1][2].	Free Acid	C7H6O2	H2O : 7.14 mg/mL (ultrasonic);DMSO : ? 100 mg/mL	DMSO Solution	84012	10mM * 10uL	O=C(O)C1=CC=CC=C1	https://www.medchemexpress.com/Benzoic_acid.html	Infection	Launched	12	0	0	0
HY-103714	B03	MCE12	2510181715fd_hs	0.125316901256641	7769	15	Ensartinib	10mM * 10uL	0.617150044790539	0.912076766806942	12	HYCPK86428	X-396	1370651-20-9	561.44	Anaplastic lymphoma kinase (ALK); c-Met/HGFR	Protein Tyrosine Kinase/RTK	Ensartinib (X-396) is a potent and dual ALK/MET inhibitor with IC50s of <0.4 nM and 0.74 nM, respectively.	Free Base	C26H27Cl2FN6O3	DMSO : 100 mg/mL (ultrasonic)	DMSO Solution	495889	10mM * 10uL	O=C(C1=NN=C(N)C(O[C@@H](C2=C(Cl)C=CC(F)=C2Cl)C)=C1)NC3=CC=C(C(N4C[C@@H](C)N[C@@H](C)C4)=O)C=C3	https://www.medchemexpress.com/X-396.html	Cancer	Launched	12	0	0	0
HY-16503	E09	MCE21	2511071700bl_hs	0.214722893777348	8273.66666666667	21	Treosulfan	10mM * 10uL	0.61714873487179	0.980168194597587	21	HYCPK86437	NSC 39069; Treosulphan	299-75-2	278.3	DNA Alkylator/Crosslinker	Cell Cycle/DNA Damage	Treosulfan (NSC 39069) is a bifunctional alkylating agent with activity in ovarian cancer and other solid tumor types.	Free Base	C6H14O8S2	H2O : 50 mg/mL (ultrasonic);DMSO : ? 100 mg/mL	DMSO Solution	659554	10mM * 10uL	O[C@H]([C@@H](O)COS(C)(=O)=O)COS(C)(=O)=O	https://www.medchemexpress.com/Treosulfan.html	Cancer	Launched	21	0	0	0
HY-B0285	F11	MCE11	2510181715fd_hs	0.160878261371005	7976.1935483871	31	Amiloride	10mM * 10uL	0.616778127107876	0.937361057334995	11	HYCPK86427	MK-870	2609-46-3	229.631	Apoptosis; Sodium Channel; TRP Channel	Apoptosis; Membrane Transporter/Ion Channel; Neuronal Signaling	Amiloride (MK-870) is an inhibitor of both epithelial sodium channel (ENaC[1]) and urokinase-type plasminogen activator receptor (uTPA[2]). Amiloride is a blocker of polycystin-2 (PC2; TRPP2[3]) channel.	Free Base	C6H8ClN7O	DMSO : 100 mg/mL (ultrasonic)	DMSO Solution	422163	10mM * 10uL	O=C(C1=NC(Cl)=C(N)N=C1N)NC(N)=N	https://www.medchemexpress.com/amiloride.html	Metabolic Disease; Cardiovascular Disease	Launched	11	0	0	0
HY-50175	C06	MCE23	2511071700bl_hs	0.155605437943623	8871.09523809524	21	Laropiprant	10mM * 10uL	0.61659320146519	1.04979934204154	23	HYCPK86439	MK-0524	571170-77-9	435.9	Prostaglandin Receptor	GPCR/G Protein	Laropiprant is a potent and selective DP receptor antagonist with Ki values of 0.57 nM and 2.95 nM for DP receptor and TP Receptor, respectively[1][2][3].	Free Acid	C21H19ClFNO4S	DMSO : ? 100 mg/mL	DMSO Solution	4492	10mM * 10uL	O=S(C1=CC(F)=CC2=C1N(C3=C2CC[C@@H]3CC(O)=O)CC4=CC=C(Cl)C=C4)(C)=O	https://www.medchemexpress.com/laropiprant.html	Inflammation/Immunology; Endocrinology	Launched	23	0	0	0
HY-10181B	E02	MCE7	2510101700bl_hs	0.152363494411111	8832	20	Dasatinib (monohydrate)	10mM * 10uL	0.615660031993813	1.04910770402297	7	HYCPK86423	BMS-354825 (monohydrate)	863127-77-9	506.02	Apoptosis; Autophagy; Bcr-Abl; Src	Apoptosis; Autophagy; Protein Tyrosine Kinase/RTK	Dasatinib (BMS-354825) monohydrate is a highly potent, ATP competitive, orally active dual Src/Bcr-Abl inhibitor with potent antitumor activity. The Kis are 16 pM and 30 pM for Src and Bcr-Abl, respectively. Dasatinib monohydrate inhibits Bcr-Abl and Src with IC50s of <1.0 nM and 0.5 nM, respectively[1]. Dasatinib monohydrate also induces apoptosis and autophagy.	hydrate	C22H28ClN7O3S	DMSO : 100 mg/mL (ultrasonic);H2O : < 0.1 mg/mL (ultrasonic;warming;heat to 60C)	DMSO Solution	272319	10mM * 10uL	O=C(C1=CN=C(NC2=NC(C)=NC(N3CCN(CCO)CC3)=C2)S1)NC4=C(C)C=CC=C4Cl.[H]O[H]	https://www.medchemexpress.com/dasatinib-monohydrate.html	Cancer	Launched	7	0	0	0
HY-10466	D09	MCE5	2510101700bl_hs	0.149826833411403	7790.30434782609	23	Daclatasvir	10mM * 10uL	0.615074245174022	0.929938597008013	5	HYCPK86421	BMS-790052; EBP 883	1009119-64-5	738.88	HCV	Anti-infection	Daclatasvir (BMS-790052) is a potent and orally active HCV NS5A protein inhibitor with EC50s range of 9-146 pM for multiple HCV replicon genotypes. Daclatasvir is also a organic anion transporting polypeptide 1B (OATP1B) and OATP1B3 inhibitor with IC50s of 1.5 ?M and 3.27 ?M, respectively[1][2][3].	Free Base	C40H50N8O6	DMSO : ? 40 mg/mL	DMSO Solution	13883	10mM * 10uL	O=C([C@@H](NC(OC)=O)C(C)C)N1CCC[C@H]1C2=NC=C(N2)C3=CC=C(C=C3)C4=CC=C(C5=CN=C([C@@H]6CCCN6C([C@@H](NC(OC)=O)C(C)C)=O)N5)C=C4	https://www.medchemexpress.com/Daclatasvir.html	Infection	Launched	5	0	0	0
HY-B0574	B08	MCE1	2510101700bl_hs	0.125396094322205	8278.4	25	Mefenamic acid	10mM * 10uL	0.614831029841312	0.967660130820355	1	HYCPK86417		61-68-7	241.29	COX	Immunology/Inflammation	Mefenamic acid is a non-steroidal anti-inflammatory agent, acting as a competitive inhibitor of hCOX-1 and hCOX-2, with IC50s of 40 nM and 3 ?M for hCOX-1 and hCOX-2, respectively.	Free Acid	C15H15NO2	H2O : 0.1 mg/mL (ultrasonic);DMSO : ? 100 mg/mL	DMSO Solution	16865	10mM * 10uL	O=C(O)C1=CC=CC=C1NC2=CC=CC(C)=C2C	https://www.medchemexpress.com/mefenamic-acid.html	Inflammation/Immunology	Launched	1	0	0	0
HY-B0164	G10	MCE9	2510181715fd_hs	0.172274059818491	8283	23	Mizolastine	10mM * 10uL	0.61422123785438	1.00430316779257	9	HYCPK86425		108612-45-9	432.49	Histamine Receptor	GPCR/G Protein; Immunology/Inflammation; Neuronal Signaling	Mizolastine is an orally active, high affinity and specific peripheral histamine H1 receptor antagonist (second generation antihistamine). Mizolastine effectively inhibits mRNA expression of VEGF165, VEGF120, TNF-? and KC. Mizolastine can be used in studies of allergic rhinitis and chronic idiopathic urticarial[1][2][3].	Free Base	C24H25FN6O	DMSO : 25 mg/mL (ultrasonic);H2O : < 0.1 mg/mL	DMSO Solution	613778	10mM * 10uL	O=C1NC(N(C2CCN(C3=NC4=CC=CC=C4N3CC5=CC=C(F)C=C5)CC2)C)=NC=C1	https://www.medchemexpress.com/Mizolastine.html	Inflammation/Immunology	Launched	9	0	0	0
HY-B0621	F09	MCE31	2511281800bl_hs	0.150061995825834	7770.66666666667	18	Triclabendazole	10mM * 10uL	0.614141562985982	0.92850360390217	31	HYCPK86447	CGA89317	68786-66-3	359.66	Bcl-2 Family; Caspase; Parasite; PARP; Pyroptosis	Anti-infection; Apoptosis; Cell Cycle/DNA Damage; Epigenetics; Immunology/Inflammation	Triclabendazole is an orally active parasite inhibitor. Triclabendazole has anti-Leishmania activity and induces gasdermin E (GSDME)-dependent pyroptosis by caspase-3 activation. Triclabendazole can be used for the research of fasciola hepatica[1][2][3].	Free Base	C14H9Cl3N2OS	DMSO : 100 mg/mL (ultrasonic)	DMSO Solution	81909	10mM * 10uL	CSC1=NC2=CC(OC3=CC=CC(Cl)=C3Cl)=C(Cl)C=C2N1	https://www.medchemexpress.com/triclabendazole.html	Infection	Launched	31	0	0	0
HY-14197A	A02	MCE12	2510181715fd_hs	0.124596465379	7364.16	25	Clorgyline hydrochloride	10mM * 10uL	0.613602103294249	0.864548750553354	12	HYCPK86428		17780-75-5	308.63	Monoamine Oxidase	Neuronal Signaling	Clorgyline hydrochloride is an irreversible and selective inhibitor of monoamine oxidase A (MAO-A) that is used in scientific research, structurally related to Pargyline (HY-A0091A). Clorgyline hydrochloride has little effect on the amounts of conjugated dopamine (DA) present in superfusate of slices from rat striatum. Clorgyline hydrochloride contains an Alkyne group and can undergo copper-catalyzed azide-alkyne cycloaddition (CuAAc) with molecules containing Azide groups[1][2][3].<br/>	Hydrochloride	C13H16Cl3NO	DMSO : ? 100 mg/mL;H2O : 100 mg/mL (ultrasonic)	DMSO Solution	271590	10mM * 10uL	C#CCN(CCCOC1=CC=C(Cl)C=C1Cl)C.[H]Cl	https://www.medchemexpress.com/Clorgiline-hydrochloride.html	Metabolic Disease	Launched	12	0	0	0
HY-14558	E11	MCE26	2511281800bl_hs	0.179551425536996	9537.1052631579	19	Tandospirone	10mM * 10uL	0.613572094242529	1.17865843021998	26	HYCPK86442	SM-3997	87760-53-0	383.49	5-HT Receptor	GPCR/G Protein; Neuronal Signaling	Tandospirone (SM-3997) is a potent and selective 5-HT1A receptor partial agonist, with a Ki of 27 nM. Tandospirone has anxiolytic and antidepressant activities. Tandospirone can be used for the research of the central nervous system disorders and the underlying mechanisms[1][2][3].	Free Base	C21H29N5O2	H2O : < 0.1 mg/mL;DMSO : 16.67 mg/mL (ultrasonic)	DMSO Solution	211882	10mM * 10uL	O=C1[C@]2([H])[C@]([C@H]3CC[C@@H]2C3)([H])C(N1CCCCN(CC4)CCN4C5=NC=CC=N5)=O	https://www.medchemexpress.com/Tandospirone.html	Neurological Disease	Launched	26	0	0	0
HY-10617	A11	MCE9	2510181715fd_hs	0.172087750087182	9395.74074074074	27	Rucaparib (phosphate)	10mM * 10uL	0.61355697421591	1.13922156099041	9	HYCPK86425	AG-014699 (phosphate); PF-01367338 (phosphate)	459868-92-9	421.36	PARP	Cell Cycle/DNA Damage; Epigenetics	Rucaparib (AG014699) phosphate is an orally active, potent inhibitor of PARP proteins (PARP-1, PARP-2 and PARP-3) with a Ki of 1.4 nM for PARP1. Rucaparib phosphate is a modest hexose-6-phosphate dehydrogenase (H6PD) inhibitor. Rucaparib phosphate has the potential for castration-resistant prostate cancer (CRPC) research[1][2][3][4].	Phosphate	C19H21FN3O5P	DMSO : ? 33 mg/mL;H2O : 5 mg/mL (ultrasonic;warming;heat to 60C)	DMSO Solution	29562	10mM * 10uL	O=P(O)(O)O.FC1=CC2=C3C(CCNC2=O)=C(C4=CC=C(CNC)C=C4)NC3=C1	https://www.medchemexpress.com/Rucaparib-phosphate.html	Cancer	Launched	9	0	0	0
HY-17381	A10	MCE4	2510101700bl_hs	0.146688931754657	8507.25	28	Idarubicin (hydrochloride)	10mM * 10uL	0.613093501470197	0.998075351606593	4	HYCPK86420	4-Demethoxydaunorubicin hydrochloride	57852-57-0	533.95	Antibiotic; Autophagy; Bacterial; c-Myc; DNA/RNA Synthesis; Fungal; Topoisomerase	Anti-infection; Apoptosis; Autophagy; Cell Cycle/DNA Damage	Idarubicin hydrochloride is an anthracycline antileukemic agent. It inhibits the topoisomerase II interfering with the replication of DNA and RNA transcription. Idarubicin hydrochloride inhibits the growth of bacteria and yeasts.	Hydrochloride	C26H28ClNO9	DMSO : 83.33 mg/mL (ultrasonic)	DMSO Solution	402970	10mM * 10uL	OC(C(C(C1=CC=CC=C21)=O)=C3C2=O)=C4[C@H](C[C@@](C(C)=O)(O)CC4=C3O)O[C@@](O[C@@H](C)[C@H]5O)([H])C[C@@H]5N.Cl	https://www.medchemexpress.com/Idarubicin-hydrochloride.html	Cancer; Infection	Launched	4	0	0	0
HY-17386	H06	MCE25	2511281800bl_hs	0.146171701424148	8475.91304347826	23	Rosiglitazone	10mM * 10uL	0.61268720741549	1.02158052124555	25	HYCPK86441	BRL 49653	122320-73-4	357.43	Apoptosis; Autophagy; Ferroptosis; PPAR; TRP Channel	Apoptosis; Autophagy; Cell Cycle/DNA Damage; Membrane Transporter/Ion Channel; Metabolic Enzyme/Protease; Neuronal Signaling; Vitamin D Related/Nuclear Receptor	Rosiglitazone (BRL 49653) is an orally active selective PPAR? agonist (EC50: 60 nM, Kd: 40 nM). Rosiglitazone is an TRPC5 activator (EC50: 30 ?M) and TRPM3 inhibitor. Rosiglitazone can be used in the research of obesity and diabetes, senescence, ovarian cancer[1][2][4][7].	Free Base	C18H19N3O3S	H2O : < 0.1 mg/mL (ultrasonic);Ethanol : 2 mg/mL (ultrasonic;warming;heat to 60C);DMSO : 175 mg/mL (ultrasonic)	DMSO Solution	257790	10mM * 10uL	O=C(N1)SC(CC2=CC=C(OCCN(C)C3=NC=CC=C3)C=C2)C1=O	https://www.medchemexpress.com/Rosiglitazone.html	Cancer; Metabolic Disease; Inflammation/Immunology; Neurological Disease	Launched	25	0	0	0
HY-B1417	D12	MCE20	2511071700bl_hs	0.18658750048942	7316.7037037037	27	Nortriptyline (hydrochloride)	10mM * 10uL	0.610407078708867	0.897576812550532	20	HYCPK86436	Desmethylamitriptyline (hydrochloride); Desitriptilina (hydrochloride)	894-71-3	299.85	Apoptosis; Autophagy; Drug Metabolite	Apoptosis; Autophagy; Metabolic Enzyme/Protease	Nortriptyline (Desmethylamitriptyline) hydrochloride, the main active metabolite of Amitriptyline, is a tricyclic antidepressant. Nortriptyline hydrochloride is a potent autophagy inhibitor and has anticancer effects[1][2][3].	Hydrochloride	C19H22ClN	H2O : 7.14 mg/mL (ultrasonic);DMSO : 83.33 mg/mL (ultrasonic)	DMSO Solution	89411	10mM * 10uL	CNCC/C=C1C2=CC=CC=C2CCC3=CC=CC=C\13.[H]Cl	https://www.medchemexpress.com/Nortriptyline-hydrochloride.html	Cancer; Neurological Disease	Launched	20	0	0	0
HY-B2184	H07	MCE7	2510101700bl_hs	0.151059192240886	8344.47826086957	23	Sofalcone	10mM * 10uL	0.610389696609646	0.991197512401543	7	HYCPK86423		64506-49-6	450.52	Autophagy; Bacterial	Anti-infection; Autophagy	Sofalcone, a gastric antiulcer agent, is known to induce the expression of Heme oxygenase-1 (HO-1) in gastric epithelium.	Free Acid	C27H30O6	H2O : < 0.1 mg/mL;DMSO : ? 100 mg/mL	DMSO Solution	26655	10mM * 10uL	O=C(O)COC1=CC(OC/C=C(C)/C)=CC=C1C(/C=C/C2=CC=C(OC/C=C(C)/C)C=C2)=O	https://www.medchemexpress.com/Sofalcone.html	Infection; Inflammation/Immunology	Launched	7	0	0	0
HY-B0985A	G07	MCE10	2510181715fd_hs	0.15878550774817	8490.85714285714	28	Phenazopyridine	10mM * 10uL	0.610375948108615	1.01416008502423	10	HYCPK86426		94-78-0	213.24	TRP Channel	Membrane Transporter/Ion Channel; Neuronal Signaling	Phenazopyridine is a competitive SARM1 inhibitor, with IC50 145 ?M. Phenazopyridine is a TRPM8 antagonist. Phenazopyridine has a local anesthetic/analgesic effect. Phenazopyridine is used to relieve painful symptoms of conditions such as cystitis and urethritis. Phenazopyridine can promote neuronal differentiation and can also be used in the study of traumatic brain injury, peripheral neuropathy and neurodegenerative diseases[1][2][3][4][5].		C11H11N5	10 mM in DMSO	DMSO Solution	587227	10mM * 10uL	NC1=NC(N)=CC=C1/N=N/C2=CC=CC=C2	https://www.medchemexpress.com/phenazopyridine.html	Neurological Disease	Launched	10	0	0	0
HY-B0537B	C09	MCE3	2510101700bl_hs	0.12329939538613	8486.08	25	Pentamidine (isethionate)	10mM * 10uL	0.609185568888274	1.04022151264307	3	HYCPK86419	MP-601205 (isethionate)	140-64-7	592.68	Antibiotic; Bacterial; Fungal; Parasite; Phosphatase	Anti-infection; Metabolic Enzyme/Protease	Pentamidine isethionate (MP-601205 isethionate) is an antimicrobial agent and interferes with DNA biosynthetics. Pentamidine isethionate inhibits parasite Leishmania infantum with an IC50 of 2.5 ?M. Pentamidine isethionate is a potent and selective protein tyrosine phosphatases (PTPases) and phosphatase of regenerating liver (PRL) inhibitor. Pentamidine isethionate has the potential for Gambian trypanosomiasis, antimony-resistant leishmaniasis, and Pneumocystis carinii pneumonia treatment. Antitumor and antibacterial activities[1][2][3][4].	Isethionate	C23H36N4O10S2	H2O : 100 mg/mL (ultrasonic);DMSO : 100 mg/mL (ultrasonic)	DMSO Solution	15792	10mM * 10uL	N=C(C1=CC=C(OCCCCCOC2=CC=C(C(N)=N)C=C2)C=C1)N.OCCS(=O)(O)=O.OCCS(=O)(O)=O	https://www.medchemexpress.com/Pentamidine-isethionate.html	Infection; Cancer	Launched	3	0	0	0
HY-B0558	E09	MCE27	2511281800bl_hs	0.191850915689159	8559.88888888889	27	Carbimazole	10mM * 10uL	0.608970791528287	1.00971610237999	27	HYCPK86443		22232-54-8	186.23	p38 MAPK	MAPK/ERK Pathway	Carbimazole is an orally active antithyroid agent which rapidly converts to Methimazole after absorption and prevents thyroid peroxidase enzyme from iodinating and coupling the tyrosine residues on thyroglobulin, hence reducing the production of thyroxine. Carbimazole also displays anti-inflammatory and neuronal-protective activities, suggesting its application for hyperthyroidism and neurological research[1][2][3].	Free Base	C7H10N2O2S	DMSO : 100 mg/mL (ultrasonic)	DMSO Solution	16837	10mM * 10uL	O=C(N1C=CN(C)C1=S)OCC	https://www.medchemexpress.com/carbimazole.html	Endocrinology; Neurological Disease	Launched	27	0	0	0
HY-A0168	H08	MCE17	2511071700bl_hs	0.200582656785846	8937.32	25	Regadenoson	10mM * 10uL	0.608509314631922	1.02070418606638	17	HYCPK86433	CVT-3146	313348-27-5	390.35	Adenosine Receptor	GPCR/G Protein	Regadenoson (CVT-3146) is a selective A2A adenosine receptor agonist and vasodilator that increases coronary blood flow, can be used in study of myocardial perfusion imaging. Regadenoson also increases the permeability of the blood-brain barrier (BBB) in rodents, can be used to study increased delivery of agents to the human CNS[1][2].	Free Base	C15H18N8O5	DMSO : 50 mg/mL (ultrasonic)	DMSO Solution	58642	10mM * 10uL	OC[C@@H]1[C@@H](O)[C@@H](O)[C@H](N2C3=C(N=C2)C(N)=NC(N4C=C(C=N4)C(NC)=O)=N3)O1	https://www.medchemexpress.com/Regadenoson.html	Cardiovascular Disease; Cancer	Launched	17	0	0	0
