## Supplementary material for "Geroprotective drug discovery with an AI-enabled assay for heat resistance": Data S1 (part 3 of 3)

drug	well	plate	project	avg_	average size	count	name	conc	norm SAP	norm size	plateno	Plate	Synonyms	CAS Number	M.Wt	Target	PathWay	Biological Activity	Saltdata	Formula	Solubility	Solvent	Batch No.	Quantity	Smiles	URL	Research Area	Clinical Information	plate no	primary_hit	secondary_hit	d12_survival_increase
HY-15284	C02	MCE25	2511281800bl_hs	0.145134488407236	9056.46153846154	26	Prasugrel	10mM * 10uL	0.60833966859207	1.09155257394017	25	HYCPK86441	PCR 4099	150322-43-3	373.449	P2Y Receptor	GPCR/G Protein	Prasugrel (PCR 4099), a thienopyridine and proagent, inhibits platelet function. Prasugrel is an orally active and potent P2Y12 receptor antagonist, and inhibits ADP-induced platelet aggregation[1].	Free Base	C20H20FNO3S	DMSO : 100 mg/mL (ultrasonic)	DMSO Solution	121580	10mM * 10uL	FC1=CC=CC=C1C(C(C2CC2)=O)N3CCC4=C(C3)C=C(S4)OC(C)=O	https://www.medchemexpress.com/prasugrel.html	Cardiovascular Disease	Launched	25	0	0	0
HY-B0768A	E10	MCE18	2511071700bl_hs	0.184573544396294	8075.66666666667	27	Lomerizine dihydrochloride	10mM * 10uL	0.60804356254442	0.968954160490558	18	HYCPK86434	KB-2796	101477-54-7	541.46	Calcium Channel	Membrane Transporter/Ion Channel; Neuronal Signaling	Lomerizine dihydrochloride is an antagonist of L- and T-type voltagegated calcium channels.	Hydrochloride	C27H32Cl2F2N2O3	DMSO : 125 mg/mL (ultrasonic)	DMSO Solution	114348	10mM * 10uL	COC1=CC=C(CN2CCN(C(C3=CC=C(F)C=C3)C4=CC=C(F)C=C4)CC2)C(OC)=C1OC.[H]Cl.[H]Cl	https://www.medchemexpress.com/Lomerizine_dihydrochloride.html	Neurological Disease	Launched	18	0	0	0
HY-17580	A07	MCE24	2511071700bl_hs	0.164120308051889	8374.5	26	Fidaxomicin	10mM * 10uL	0.606830987080984	1.00011384471925	24	HYCPK86440	OPT-80; PAR-101	873857-62-6	1058.04	Antibiotic; Apoptosis; Bacterial; DNA/RNA Synthesis	Anti-infection; Apoptosis; Cell Cycle/DNA Damage	Fidaxomicin (OPT-80), a macrocyclic antibiotic, is an orally active and potent RNA polymerase inhibitor. Fidaxomicin has a narrow spectrum of antibacterial activity and a good anti-Clostridium difficile activity (MIC90=0.12 ?g/mL). Fidaxomicin can be used for Clostridium difficile infection (CDI) research[1][2][3].	Free Base	C52H74Cl2O18	DMSO : ? 33 mg/mL	DMSO Solution	230130	10mM * 10uL	O=C(C(C(O)=C(Cl)C(O)=C1Cl)=C1CC)O[C@H]([C@H](O[C@H]2OC/C(C(O[C@](C/C=C3C)([H])[C@H](O)C)=O)=C\C=C\C[C@@H](/C(C)=C\[C@H](CC)[C@@H](O[C@@](OC(C)(C)[C@@H](OC(C(C)C)=O)[C@@H]4O)([H])[C@H]4O)\C(C)=C/3)O)C)[C@@H]([C@@H]2OC)O	https://www.medchemexpress.com/Fidaxomicin.html	Infection	Launched	24	0	0	0
HY-100009	D08	MCE9	2510181715fd_hs	0.170127165636846	8175.76190476191	21	Ufenamate	10mM * 10uL	0.606566759848918	0.991300685750351	9	HYCPK86425	Flufenamic acid butyl ester; Butyl flufenamate	67330-25-0	337.34	COX; Prostaglandin Receptor	GPCR/G Protein; Immunology/Inflammation	Ufenamate (Flufenamic acid butyl ester) is an anthranilic acid-based anti-inflammatory drug that can be used in the study of skin diseases such as acute and chronic eczema, contact dermatitis, diaper dermatitis, miliary rashes and atopic dermatitis. Ufenamate has a certain photoprotective effect, reduces the degree of skin erythema and swelling in the photoaging model, downregulates the expression level of COX-2 and can promote the healing of mouse skull defects by secreting BMP2[1][2][3][4].	Free Base	C18H18F3NO2	DMSO : ? 44 mg/mL	DMSO Solution	20267	10mM * 10uL	O=C(OCCCC)C1=CC=CC=C1NC2=CC=CC(C(F)(F)F)=C2	https://www.medchemexpress.com/Ufenamate.html	Inflammation/Immunology	Launched	9	0	0	0
HY-B0405A	B07	MCE17	2511071700bl_hs	0.199809000045061	8507.16	25	Bupivacaine (hydrochloride)	10mM * 10uL	0.606162265586711	0.97157691830845	17	HYCPK86433		18010-40-7	324.89	Calcium Channel; iGluR; Potassium Channel; Sodium Channel	Membrane Transporter/Ion Channel; Neuronal Signaling	Bupivacaine hydrochloride is a NMDA receptor inhibitor.Bupivacaine can block sodium, L-calcium, and potassium channels.Bupivacaine potently blocks SCN5A channels with the IC50 of 69.5 ?M. Bupivacaine hydrochloride can be used for the research of chronic pain[1][2][3].	Hydrochloride	C18H29ClN2O	DMSO : 25 mg/mL (ultrasonic);H2O : 12.5 mg/mL (ultrasonic)	DMSO Solution	16108	10mM * 10uL	O=C(C1N(CCCC)CCCC1)NC2=C(C)C=CC=C2C.Cl	https://www.medchemexpress.com/Bupivacaine-hydrochloride.html	Cancer; Neurological Disease	Launched	17	0	0	0
HY-50935	F06	MCE18	2511071700bl_hs	0.18392114908151	9042.5652173913	23	Troglitazone	10mM * 10uL	0.605894366284001	1.08496691982893	18	HYCPK86434	CS-045	97322-87-7	441.54	Apoptosis; Autophagy; Ferroptosis; PPAR	Apoptosis; Autophagy; Cell Cycle/DNA Damage; Metabolic Enzyme/Protease; Vitamin D Related/Nuclear Receptor	Troglitazone is an orally active PPAR? agonist, with EC50s of 550 nM and 780 nM for human and murine?PPAR? receptor, respectively. Troglitazone has anticancer activity, prevents and inhibits the development of type 2 diabetes.	Free Base	C24H27NO5S	DMSO : 125 mg/mL (ultrasonic)	DMSO Solution	257870	10mM * 10uL	O=C(SC1CC(C=C2)=CC=C2OCC3(C)OC(C(CC3)=C4C)=C(C)C(C)=C4O)NC1=O	https://www.medchemexpress.com/troglitazone.html	Cancer; Metabolic Disease	Launched	18	0	0	0
HY-13219	A08	MCE6	2510101700bl_hs	0.135735158841791	9063.03571428571	28	Tepoxalin	10mM * 10uL	0.605742431792638	1.06717883613247	6	HYCPK86422		103475-41-8	385.84	COX; Lipoxygenase	Immunology/Inflammation; Metabolic Enzyme/Protease	Tepoxalin is a dual inhibitor of COX and 5-lipoxygenase (5-LO) with potent anti-inflammatory activity and a favorable gastrointestinal profile[1].		C20H20ClN3O3	DMSO : 100 mg/mL (ultrasonic)	DMSO Solution	269794	10mM * 10uL	O=C(N(O)C)CCC1=NN(C2=CC=C(OC)C=C2)C(C3=CC=C(Cl)C=C3)=C1	https://www.medchemexpress.com/tepoxalin.html	Inflammation/Immunology	Launched	6	0	0	0
HY-B1193	B05	MCE3	2510101700bl_hs	0.122565461056573	9296.28571428571	21	Terfenadine	10mM * 10uL	0.60555941808131	1.13953632156148	3	HYCPK86419	()-Terfenadine; MDL-991	50679-08-8	471.67	Apoptosis; Caspase; Histamine Receptor; Na+/Ca2+ Exchanger; Potassium Channel	Apoptosis; GPCR/G Protein; Immunology/Inflammation; Membrane Transporter/Ion Channel; Neuronal Signaling	Terfenadine (()-Terfenadine) is a potent open-channel blocker of hERG with an IC50 of 204 nM[1]. Terfenadine, an H1 histamine receptor antagonist, acts as a potent apoptosis inducer in melanoma cells through modulation of Ca2+ homeostasis. Terfenadine induces ROS-dependent apoptosis, simultaneously activates Caspase-4, -2, -9[2].	Free Base	C32H41NO2	H2O : 0.67 mg/mL (ultrasonic);DMSO : ? 50 mg/mL	DMSO Solution	239390	10mM * 10uL	OC(C1=CC=C(C(C)(C)C)C=C1)CCCN2CCC(C(C3=CC=CC=C3)(O)C4=CC=CC=C4)CC2	https://www.medchemexpress.com/Terfenadine.html	Cancer; Inflammation/Immunology; Endocrinology	Launched	3	0	0	0
HY-109165	B03	MCE20	2511071700bl_hs	0.184718338474631	8425.16	25	Acoramidis	10mM * 10uL	0.604292254714289	1.03355671683141	20	HYCPK86436	AG10	1446711-81-4	292.31	Transthyretin (TTR)	Neuronal Signaling	Acoramidis (AG10) is an orally active and selective kinetic stabilizer of WT and V122I-TTR (transthyretin). Acoramidis (AG10) is used in the study for transthyretin amyloidosis[1][2].	Free Acid	C15H17FN2O3	DMSO : 100 mg/mL (ultrasonic)	DMSO Solution	384949	10mM * 10uL	O=C(O)C1=CC=C(F)C(OCCCC2=C(C)NN=C2C)=C1	https://www.medchemexpress.com/acoramidis.html	Endocrinology; Metabolic Disease	Launched	20	0	0	0
HY-10492	F07	MCE13	2510181715fd_hs	0.137278107660157	8745.57142857143	14	Dinaciclib	10mM * 10uL	0.603595962075227	1.01785377488372	13	HYCPK86429	SCH 727965	779353-01-4	396.49	Apoptosis; CDK	Apoptosis; Cell Cycle/DNA Damage	Dinaciclib (SCH 727965) is a potent inhibitor of CDK, with IC50s of 1 nM, 1 nM, 3 nM, and 4 nM for CDK2, CDK5, CDK1, and CDK9, respectively[1].	Free Base	C21H28N6O2	DMSO : 50 mg/mL (ultrasonic)	DMSO Solution	212595	10mM * 10uL	OCC[C@H]1N(CCCC1)C2=NC3=C(C=NN3C(NCC4=C[N+]([O-])=CC=C4)=C2)CC	https://www.medchemexpress.com/Dinaciclib.html	Cancer	Launched	13	0	0	0
HY-18062	E07	MCE11	2510181715fd_hs	0.15740706861533	8349.96551724138	29	Pyrimethamine	10mM * 10uL	0.60347020254162	0.981286682484636	11	HYCPK86427	Pirimecidan; Pirimetamin; RP 4753	58-14-0	248.71	Antifolate; Parasite	Anti-infection; Cell Cycle/DNA Damage	Pyrimethamine (Pirimecidan) is a potent, orally active dihydrofolate reductase (DHFR) inhibitor. Pyrimethamine is an antimalarial agent. Pyrimethamine affects the nucleoprotein metabolism of malarial parasites by interference in the folicfolinic acid systems and affects cell division by inhibiting the conversion of dihydrofolate to tetrahydrofolate[1][2].	Free Base	C12H13ClN4	DMSO : 20 mg/mL (ultrasonic)	DMSO Solution	61625	10mM * 10uL	NC1=NC(N)=C(C2=CC=C(Cl)C=C2)C(CC)=N1	https://www.medchemexpress.com/pyrimethamine.html	Infection; Cancer	Launched	11	0	0	0
HY-B0103	D12	MCE17	2511071700bl_hs	0.198665977766116	7811.59259259259	27	Fluvoxamine	10mM * 10uL	0.6026946691618	0.89213827625109	17	HYCPK86433	DU-23000	54739-18-3	318.33	Serotonin Transporter	Neuronal Signaling	Fluvoxamine (DU-23000) is an antidepressant which functions pharmacologically as a selective serotonin reuptake inhibitor.	Free Base	C15H21F3N2O2	DMSO : 160 mg/mL (ultrasonic)	DMSO Solution	145135	10mM * 10uL	FC(C1=CC=C(/C(CCCCOC)=N/OCCN)C=C1)(F)F	https://www.medchemexpress.com/fluvoxamine.html	Neurological Disease; Cancer	Launched	17	0	0	0
HY-14447	G12	MCE9	2510181715fd_hs	0.169022549682393	8942.27586206897	29	Bilastine	10mM * 10uL	0.602628392229251	1.08423952378979	9	HYCPK86425		202189-78-4	463.61	Histamine Receptor	GPCR/G Protein; Immunology/Inflammation; Neuronal Signaling	Bilastine is an oral histamine H1-receptor antagonist. Bilastine can be used for allergic rhinitis and urticaria studies, and it also improves diabetic nephropathy in mice, showing safety for the central nervous system[1][2][3][4].	Free Acid	C28H37N3O3	DMSO : 10 mg/mL (ultrasonic;warming;heat to 60C)	DMSO Solution	312122	10mM * 10uL	CC(C)(C1=CC=C(CCN2CCC(C3=NC4=CC=CC=C4N3CCOCC)CC2)C=C1)C(O)=O	https://www.medchemexpress.com/Bilastine.html	Inflammation/Immunology; Endocrinology	Launched	9	0	0	0
HY-50767A	G05	MCE32	2511281800bl_hs	0.170796216279268	8563.73333333333	15	Palbociclib (monohydrochloride)	2mM * 10uL	0.60232979431743	1.00618235753049	32	HYCPK86448	PD 0332991 (monohydrochloride)	827022-32-2	483.99	CDK	Cell Cycle/DNA Damage	Palbociclib (PD 0332991) monohydrochloride is an orally active selective CDK4 and CDK6 inhibitor with IC50 values of 11 and 16 nM, respectively. Palbociclib monohydrochloride has potent anti-proliferative activity and induces cell cycle arrest in cancer cells, which can be used in the research of HR-positive and HER2-negative breast cancer and hepatocellular carcinoma[1][3][4].	Hydrochloride	C24H30ClN7O2	H2O : 7.14 mg/mL (ultrasonic;warming;heat to 60C);DMSO : 4.63 mg/mL (ultrasonic;warming;heat to 80C)	DMSO Solution	222180	2mM * 10uL	O=C1C(C(C)=O)=C(C)C2=CN=C(NC3=NC=C(N4CCNCC4)C=C3)N=C2N1C5CCCC5.Cl	https://www.medchemexpress.com/palbociclib-monohydrochloride.html	Cancer	Launched	32	0	0	0
HY-17363	A05	MCE28	2511281800bl_hs	0.181972907669842	8125.25	20	Dimethyl fumarate	10mM * 10uL	0.602006303694552	0.994083975881542	28	HYCPK86444		624-49-7	144.13	Autophagy; Endogenous Metabolite; HIV; Keap1-Nrf2; Reactive Oxygen Species (ROS)	Anti-infection; Autophagy; Immunology/Inflammation; Metabolic Enzyme/Protease; NF-?B	Dimethyl fumarate (DMF) is an orally active and brain-penetrant Nrf2 activator and induces upregulation of antioxidant gene expression. Dimethyl fumarate induces necroptosis in colon cancer cells through GSH depletion/ROS increase/MAPKs activation pathway, and also induces cell autophagy. Dimethyl fumarate can be used for multiple sclerosis research[1][2].	Free Base	C6H8O4	DMSO : 40 mg/mL (ultrasonic)	DMSO Solution	14148	10mM * 10uL	O=C(OC)/C=C/C(OC)=O	https://www.medchemexpress.com/Dimethyl-fumarate.html	Cancer; Infection; Inflammation/Immunology; Neurological Disease	Launched	28	0	0	0
HY-30270	B03	MCE28	2511281800bl_hs	0.181966106407344	7945.8125	32	Mequinol	10mM * 10uL	0.601983803626002	0.972130689099936	28	HYCPK86444	p-Hydroxyanisole	150-76-5	124.14	Estrogen Receptor/ERR; HSP	Cell Cycle/DNA Damage; Metabolic Enzyme/Protease; Vitamin D Related/Nuclear Receptor	Mequinol (4-Methoxyphenol)yes MercurialisOne of the bioactive ingredients, mainly used for skin discoloration[1]. MequinolIs an antioxidant that has additive/synergistic effects on carcinogenesis when combined with other phenolic antioxidants. Mequinolalso promote hER?Dependent chaperone production with potential estrogenic activity[1][2][3].	Free Base	C7H8O2	DMSO : ? 100 mg/mL;H2O : ? 100 mg/mL	DMSO Solution	27069	10mM * 10uL	OC(C=C1)=CC=C1OC	https://www.medchemexpress.com/mequinol.html	Endocrinology	Launched	28	0	0	0
HY-B0071A	C06	MCE22	2511071700bl_hs	0.192595422856118	8488.63157894737	19	Granisetron (Hydrochloride)	10mM * 10uL	0.601017768621027	1.02837169972285	22	HYCPK86438	BRL 43694A	107007-99-8	348.87	5-HT Receptor	GPCR/G Protein; Neuronal Signaling	Granisetron (Hydrochloride) (BRL 43694A) is a serotonin 5-HT3 receptor antagonist used as an antiemetic to treat nausea and vomiting following chemotherapy.	Hydrochloride	C18H25ClN4O	DMSO : 7.69 mg/mL (ultrasonic);H2O : 100 mg/mL (ultrasonic)	DMSO Solution	11792	10mM * 10uL	CN1N=C(C(N[C@H]2C[C@H](N3C)CCC[C@H]3C2)=O)C4=CC=CC=C41.[H]Cl	https://www.medchemexpress.com/Granisetron-Hydrochloride.html	Neurological Disease; Cancer	Launched	22	0	0	0
HY-17038A	F04	MCE18	2511071700bl_hs	0.182351087902983	7981.03333333333	30	Agomelatine (hydrochloride)	10mM * 10uL	0.60072208877518	0.957599635119556	18	HYCPK86434	S-20098 hydrochloride	1176316-99-6	279.76	5-HT Receptor; Endogenous Metabolite; Melatonin Receptor	GPCR/G Protein; Metabolic Enzyme/Protease; Neuronal Signaling	Agomelatine hydrochloride (S-20098 hydrochloride) is a specific agonist of MT1 and MT2 receptors with Kis of 0.1, 0.06, 0.12, and 0.27 nM for CHO-hMT1, HEK-hMT1, CHO-hMT2, and HEK-hMT2, respectively[1]. Agomelatine hydrochloride is a selective 5-HT2C receptor antagonist with pKis of 6.4 and 6.2 at native (porcine) and cloned, human 5-HT2C receptors, respectively[2].	Hydrochloride	C15H18ClNO2	DMSO : ? 100 mg/mL;H2O : < 0.1 mg/mL	DMSO Solution	425920	10mM * 10uL	CC(NCCC1=C2C=C(OC)C=CC2=CC=C1)=O.Cl	https://www.medchemexpress.com/agomelatine-hydrochloride.html	Neurological Disease	Launched	18	0	0	0
HY-B1072	B11	MCE23	2511071700bl_hs	0.151586445514113	8174.5	16	Phenothrin	10mM * 10uL	0.600667772113074	0.967364738084035	23	HYCPK86439		26002-80-2	350.45	Parasite	Anti-infection	Phenothrin is a synthetic pyrethroid that kills adult fleas and ticks. It has also been used to kill head lice in humans.	Free Base	C23H26O3	DMSO : 100 mg/mL (ultrasonic)	DMSO Solution	686775	10mM * 10uL	O=C(C1C(C)(C)C1/C=C(C)\C)OCC2=CC=CC(OC3=CC=CC=C3)=C2	https://www.medchemexpress.com/Phenothrin.html	Infection	Launched	23	0	0	0
HY-10980	H06	MCE4	2510101700bl_hs	0.143545036685878	7578.58620689655	29	Tavaborole	10mM * 10uL	0.599953439620155	0.889123993432561	4	HYCPK86420	AN-2690	174671-46-6	151.93	Antibiotic; Fungal	Anti-infection	Tavaborole (AN-2690) is an antifungal agent with activity against Trichophyton species, in a topical solution formulation for the potential treatment of onychomycosis.	Free Base	C7H6BFO2	DMSO : 100 mg/mL (ultrasonic)	DMSO Solution	7710	10mM * 10uL	OB1OCC2=CC(F)=CC=C21	https://www.medchemexpress.com/AN-2690.html	Infection	Launched	4	0	0	0
HY-10619B	D02	MCE12	2510181715fd_hs	0.121676674336195	8547.8	25	Niraparib (tosylate)	10mM * 10uL	0.599222964049849	1.00350750255018	12	HYCPK86428	MK-4827 (tosylate)	1038915-73-9	492.59	Apoptosis; PARP	Apoptosis; Cell Cycle/DNA Damage; Epigenetics	Niraparib tosylate (MK-4827 tosylate) is a highly potent and orally bioavailable PARP1 and PARP2 inhibitor with an IC50 of 3.8 and 2.1 nM, respectively. Niraparib tosylate leads to inhibition of repair of DNA damage, activates apoptosis and shows anti-tumor activity[1][2][3].	Tosylate	C26H28N4O4S	H2O : 1 mg/mL (heat to 50C);DMSO : 100 mg/mL (ultrasonic;warming;heat to 60C)	DMSO Solution	27211	10mM * 10uL	NC(C1=CC=CC2=CN(C3=CC=C([C@H]4CNCCC4)C=C3)N=C21)=O.O=S(C5=CC=C(C)C=C5)(O)=O	https://www.medchemexpress.com/MK-4827-tosylate.html	Cancer	Launched	12	0	0	0
HY-B0463	C11	MCE28	2511281800bl_hs	0.180971432973941	7336.8	15	Clomiphene (citrate)	10mM * 10uL	0.598693205675495	0.897621034952487	28	HYCPK86444	Clomifene citrate	50-41-9	598.08	Estrogen Receptor/ERR	Vitamin D Related/Nuclear Receptor	Clomiphene citrate (Clomifene citrate) is an orally active estrogen-receptor modulator. Clomiphene citrate has anti-cancer actixity, induces perturbations during meiotic maturation and cytogenetic abnormalities and ameliorates in managing psychiatric and cognitive impairment[1][2][3].	Citrate	C32H36ClNO8	H2O : 1 mg/mL (ultrasonic);DMSO : ? 50 mg/mL	DMSO Solution	12851	10mM * 10uL	Cl/C(C1=CC=CC=C1)=C(C2=CC=CC=C2)/C3=CC=C(OCCN(CC)CC)C=C3.OC(CC(O)=O)(C(O)=O)CC(O)=O	https://www.medchemexpress.com/clomiphene-citrate.html	Cancer; Endocrinology; Neurological Disease	Launched	28	0	0	0
HY-107939	C03	MCE17	2511071700bl_hs	0.197329592358853	8328.85714285714	28	Paramethasone Acetate	10mM * 10uL	0.598640465367271	0.951213490270368	17	HYCPK86433		1597-82-6	434.5	Glucocorticoid Receptor	Immunology/Inflammation; Vitamin D Related/Nuclear Receptor	Paramethasone acetate is a synthetic glucocorticoid, and shows anti-inflammatory and immunosuppressant activities[1].		C24H31FO6	10 mM in DMSO	DMSO Solution	495735	10mM * 10uL	C[C@@]12[C@](C[C@H]([C@]2(O)C(COC(C)=O)=O)C)([H])[C@@]3([H])[C@]([C@@]4(C([C@H](C3)F)=CC(C=C4)=O)C)([H])[C@H](C1)O	https://www.medchemexpress.com/paramethasone-acetate.html	Inflammation/Immunology	Launched	17	0	0	0
HY-13948	B04	MCE32	2511281800bl_hs	0.169673437252641	9099.15	20	Angiotensin II human	2mM * 10uL	0.59837020273569	1.06909029533734	32	HYCPK86448	Angiotensin II; Ang II; DRVYIHPF	4474-91-3	1046.18	Angiotensin Receptor; Apoptosis	Apoptosis; GPCR/G Protein	Angiotensin II (Angiotensin II) is a vasoconstrictor and a major bioactive peptide of the renin/angiotensin system. Angiotensin II human plays a central role in regulating human blood pressure, which is mainly mediated by interactions between Angiotensin II and the G-protein-coupled receptors (GPCRs) Angiotensin II type 1 receptor (AT1R) and Angiotensin II type 2 receptor (AT2R). Angiotensin II human stimulates sympathetic nervous stimulation, increases aldosterone biosynthesis and renal actions. Angiotensin II human induces growth of vascular smooth muscle cells, increases collagen type I and III synthesis in fibroblasts, leading to thickening of the vascular wall and myocardium, and fibrosis. Angiotensin II human also induces apoptosis. Angiotensin II induces capillary formation from endothelial cells via the LOX-1 dependent redox-sensitive pathway[1][2][3][4].	Free Acid	C50H71N13O12	DMSO : 10 mg/mL (ultrasonic;warming;heat to 60C);H2O : ? 10 mg/mL	DMSO Solution	697817	2mM * 10uL	O=C(N[C@@H](CCCNC(N)=N)C(N[C@@H](C(C)C)C(N[C@@H](CC1=CC=C(C=C1)O)C(N[C@@H]([C@@H](C)CC)C(N[C@@H](CC2=CNC=N2)C(N3[C@@H](CCC3)C(N[C@@H](CC4=CC=CC=C4)C(O)=O)=O)=O)=O)=O)=O)=O)[C@H](CC(O)=O)N	https://www.medchemexpress.com/Angiotensin-II-human.html	Cardiovascular Disease; Endocrinology; Cancer	Launched	32	0	0	0
HY-B0193A	B12	MCE22	2511071700bl_hs	0.191746299217145	8858.16666666667	30	Prazosin (hydrochloride)	10mM * 10uL	0.598367973588462	1.07313974304418	22	HYCPK86438		19237-84-4	419.86	Adrenergic Receptor; Autophagy	Autophagy; GPCR/G Protein; Neuronal Signaling	Prazosin hydrochloride is a well-tolerated, CNS-active ?1-adrenergic receptor antagonist for the research of high blood pressure and alcohol use disorders[1]. Prazosin hydrochloride potently inhibits Norepinephrine (NE)-stimulated 45Ca efflux with an IC50 of 0.15 nM[2].Prazosin hydrochloride inhibits organic cation transporters OCT-1 and OCT-3 with IC50s of 1.8, and 13 ?M, respectively[3].	Hydrochloride	C19H22ClN5O4	H2O : 0.59 mg/mL (ultrasonic);DMSO : 14.29 mg/mL (ultrasonic)	DMSO Solution	15874	10mM * 10uL	O=C(N1CCN(C2=NC(N)=C3C=C(OC)C(OC)=CC3=N2)CC1)C4=CC=CO4.Cl	https://www.medchemexpress.com/Prazosin-hydrochloride.html	Cardiovascular Disease; Endocrinology; Cancer	Launched	22	0	0	0
HY-109081	B09	MCE11	2510181715fd_hs	0.156047697365284	8237.6	20	Cedazuridine	10mM * 10uL	0.598258619282935	0.968081503922906	11	HYCPK86427	E7727	1141397-80-9	268.21	Others	Others	Cedazuridine (E7727) (Compound 7a) is an orally active cytidine deaminase (CDA) inhibitor with an IC50 value of 0.4 ?M. Cedazuridine can be used for cancer research[1].	Free Base	C9H14F2N2O5	DMSO : 50 mg/mL (ultrasonic;warming;heat to 60C)	DMSO Solution	355726	10mM * 10uL	O[C@H]1C(F)(F)[C@H](N(CC[C@@H](O)N2)C2=O)O[C@@H]1CO	https://www.medchemexpress.com/cedazuridine.html	Cancer	Launched	11	0	0	0
HY-101165	F12	MCE17	2511071700bl_hs	0.19671558317813	8089.45454545455	22	Cyclothiazide	10mM * 10uL	0.596777740485038	0.923872046378464	17	HYCPK86433		2259-96-3	389.88	GABA Receptor; iGluR	Membrane Transporter/Ion Channel; Neuronal Signaling	Cyclothiazide is a positive allosteric modulator of ionotropic AMPA-type glutamate receptors. Cyclothiazide inhibits GABAA receptors. Cyclothiazide is frequently used to produce a fast inhibition of AMPA receptor desensitization and a much slower potentiation of the AMPA current. Cyclothiazide can potentiate responses to kainate in hippocampal neurons. Cyclothiazide has effects on glutamatergic neurotransmission. Cyclothiazide also induces epileptiform EEG activity accompanying behavioral seizures[1][2][3][4].		C14H16ClN3O4S2	DMSO : 125 mg/mL (ultrasonic)	DMSO Solution	569312	10mM * 10uL	O=S(C1=C(Cl)C=C(C2=C1)NC(C3C(C4)C=CC4C3)NS2(=O)=O)(N)=O	https://www.medchemexpress.com/cyclothiazide.html	Neurological Disease	Launched	17	0	0	0
HY-14655	G03	MCE6	2510101700bl_hs	0.133692793794634	9506.23529411765	17	Sulfasalazine	10mM * 10uL	0.596628012353859	1.11936589868966	6	HYCPK86422	NSC 667219	599-79-1	398.39	Antibiotic; Apoptosis; Autophagy; Bacterial; Ferroptosis; NF-?B	Anti-infection; Apoptosis; Autophagy; NF-?B	Sulfasalazine (NSC 667219) is an anti-rheumatic agent for the research of rheumatoid arthritis and ulcerative colitis. Sulfasalazine can suppress NF-?B activity. Sulfasalazine is a type 1 ferroptosis inducer[1][2][3][4].	Free Acid	C18H14N4O5S	DMSO : 80 mg/mL (ultrasonic;warming);NH4OH : 150 mg/mL (ultrasonic;adjust pH to 9 with NH4OH)	DMSO Solution	156135	10mM * 10uL	OC(C1=C(O)C=CC(/N=N/C2=CC=C(S(=O)(NC3=NC=CC=C3)=O)C=C2)=C1)=O	https://www.medchemexpress.com/Sulfasalazine.html	Cancer; Infection; Inflammation/Immunology	Launched	6	0	0	0
HY-B0364A	E05	MCE19	2511071700bl_hs	0.157639597143446	8157.71428571429	28	Dyclonine (hydrochloride)	10mM * 10uL	0.595313563587712	0.973737564562537	19	HYCPK86435	Dyclocaine hydrochloride	536-43-6	325.87	Aldehyde Dehydrogenase (ALDH); Bacterial; Fungal	Anti-infection; Metabolic Enzyme/Protease	Dyclonine (Dyclocaine) hydrochloride is an orally effective ALDH covalent inhibitor (crosses blood-brain barrier), with an IC50 of 35 ?M for ALDH2 and 76 ?M for ALDH3A1. Dyclonine hydrochloride has sensitizing activities for targeted cancer cells and antibacterial. Dyclonine hydrochloride is also a local agent that can suppress or relieve pain. that blocks the transmission of various nerve impulses or stimuli and inhibits the sensation of touch and pain[1][2][3].	Hydrochloride	C18H28ClNO2	DMSO : ? 25 mg/mL;H2O : 50 mg/mL (ultrasonic)	DMSO Solution	11941	10mM * 10uL	O=C(C1=CC=C(OCCCC)C=C1)CCN2CCCCC2.Cl	https://www.medchemexpress.com/dyclonine-hydrochloride.html	Cancer; Infection	Launched	19	0	0	0
HY-B0753	D10	MCE10	2510181715fd_hs	0.154665449401364	8468	16	Gliclazide	10mM * 10uL	0.594538328193813	1.01142999528731	10	HYCPK86426	S1702; SE1702	21187-98-4	323.41	Potassium Channel	Membrane Transporter/Ion Channel	Gliclazide (S1702) is a whole-cell beta-cell ATP-sensitive potassium currents blocker with an IC50 of 184 nM. Gliclazide is used as an antidiabetic[1].	Free Base	C15H21N3O3S	H2O : 0.1 mg/mL (ultrasonic);DMSO : ? 100 mg/mL	DMSO Solution	16579	10mM * 10uL	O=S(C1=CC=C(C)C=C1)(NC(NN2CC3C(CCC3)C2)=O)=O	https://www.medchemexpress.com/gliclazide.html	Cardiovascular Disease	Launched	10	0	0	0
HY-13566	C07	MCE22	2511071700bl_hs	0.19033165499568	8274.3	20	Belotecan	10mM * 10uL	0.593953401836087	1.00240608581954	22	HYCPK86438	CKD-602 (free base)	256411-32-2	433.5	Apoptosis; Topoisomerase	Apoptosis; Cell Cycle/DNA Damage	Belotecan (CKD-602 free base) is a DNA topoisomerase I inhibitor. Belotecan induces cell apoptosis and cell-cycle arrest. Belotecan is a camptothecin analogue with anti-tumor effects, it can be used for the research of cancer[1].	Free Base	C25H27N3O4	10 mM in DMSO	DMSO Solution	707883	10mM * 10uL	O=C1[C@](O)(CC)C2=C(CO1)C(N3CC4=C(CCNC(C)C)C5=CC=CC=C5N=C4C3=C2)=O	https://www.medchemexpress.com/belotecan.html	Cancer	Launched	22	0	0	0
HY-17437A	G11	MCE24	2511071700bl_hs	0.160340793568779	7411.96296296296	27	Mefloquine (hydrochloride)	10mM * 10uL	0.592856320985748	0.88516410243066	24	HYCPK86440	Mefloquin hydrochloride	51773-92-3	414.77	Autophagy; Parasite; Potassium Channel; ROS Kinase; SARS-CoV	Anti-infection; Autophagy; Membrane Transporter/Ion Channel; Protein Tyrosine Kinase/RTK	Mefloquine hydrochloride (Mefloquin hydrochloride), a quinoline antimalarial agent, is an anti-SARS-CoV-2 entry inhibitor. Mefloquine hydrochloride is also a K+ channel (KvQT1/minK) antagonist with an IC50 of ~1 ?M. Mefloquine hydrochloride can be used for malaria, systemic lupus erythematosus and cancer research[1][2][3].	Hydrochloride	C17H17ClF6N2O	DMSO : 50 mg/mL (ultrasonic);H2O : 2.86 mg/mL (ultrasonic;warming;heat to 60C)	DMSO Solution	41990	10mM * 10uL	O[C@H]([C@]1([H])NCCCC1)C2=CC(C(F)(F)F)=NC3=C(C(F)(F)F)C=CC=C32.[H]Cl	https://www.medchemexpress.com/mefloquine-hydrochloride.html	Cancer; Infection; Metabolic Disease; Inflammation/Immunology	Launched	24	0	0	0
HY-B1396	E10	MCE28	2511281800bl_hs	0.178478240747662	7637.05882352941	17	Nefazodone (hydrochloride)	10mM * 10uL	0.590445178780935	0.934356210496333	28	HYCPK86444	BMY-13754; MJ-13754-1	82752-99-6	506.47	5-HT Receptor; Adrenergic Receptor	GPCR/G Protein; Neuronal Signaling	Nefazodone hydrochloride (BMY-13754) is a potent and selective 5HT2A (Ki=5.8 nM) antagonist with moderate inhibition of 5-HT and noradrenaline uptake (IC50 of 290 and 300 nM, respectively). Nefazodone hydrochloride is a phenylpiperazine antidepressant with less alpha-adrenergic blocking activity[1][2].	Hydrochloride	C25H33Cl2N5O2	DMSO : 50 mg/mL (ultrasonic);H2O : 2 mg/mL (ultrasonic)	DMSO Solution	17538	10mM * 10uL	O=C1N(CCCN2CCN(C3=CC=CC(Cl)=C3)CC2)N=C(CC)N1CCOC4=CC=CC=C4.[H]Cl	https://www.medchemexpress.com/Nefazodone-hydrochloride.html	Neurological Disease; Endocrinology	Launched	28	0	0	0
HY-B1467	G05	MCE24	2511071700bl_hs	0.159532485736741	7509	18	Domiphen (bromide)	10mM * 10uL	0.589867621747956	0.89675262523098	24	HYCPK86440		538-71-6	414.46	Bacterial; Parasite; Phosphatase; Potassium Channel	Anti-infection; Membrane Transporter/Ion Channel; Metabolic Enzyme/Protease	Domiphen bromide is a cationic active quaternary ammonium salt and also an inhibitor of HERG channels (IC50: 9 nM), aminopeptidase-like enzymes, Escherichia coli alkaline phosphatase, and ?-chymotrypsin. Domiphen bromide has multiple activities such as antibacterial, antimalarial, and disinfectant properties, and it is also a synergist of Colistin (HY-113678). Domiphen bromide can be used as a chemical preservative and a cationic surfactant, and it can also be used in the research of bacterial infectious diseases such as pharyngitis, thrush, and oral ulcers[1][2][3][4][5].	Bromide	C22H40BrNO	DMSO : 100 mg/mL (ultrasonic);H2O : 100 mg/mL (ultrasonic)	DMSO Solution	18557	10mM * 10uL	CCCCCCCCCCCC[N+](C)(C)CCOC1=CC=CC=C1.[Br-]	https://www.medchemexpress.com/Domiphen-bromide.html	Infection; Inflammation/Immunology	Launched	24	0	0	0
HY-17474	B12	MCE7	2510101700bl_hs	0.14585855947091	8415.19230769231	26	Parecoxib	10mM * 10uL	0.589375333884988	0.99959726911626	7	HYCPK86423	SC 69124	198470-84-7	370.42	COX	Immunology/Inflammation	Parecoxib (SC 69124) is a highly selective and orally active COX-2 inhibitor, the proagent of Valdecoxib (HY-15762). Parecoxib Sodium is a nonsteroidal anti-inflammatory agent (NSAID) and inhibits prostaglandin (PG) synthesis. Parecoxib can be used for the relief of acute postoperative pain and symptoms of chronic inflammatory conditions such as osteoarthritis and rheumatoid arthritis in vivo.	Free Base	C19H18N2O4S	DMSO : ? 50 mg/mL	DMSO Solution	10586	10mM * 10uL	CCC(NS(=O)(C1=CC=C(C2=C(C)ON=C2C3=CC=CC=C3)C=C1)=O)=O	https://www.medchemexpress.com/parecoxib.html	Cancer; Inflammation/Immunology	Launched	7	0	0	0
HY-129071	H11	MCE30	2511281800bl_hs	0.142629811540246	8634.75	12	Vindesine (sulfate)	10mM * 10uL	0.589290773272416	0.987562222454766	30	HYCPK86446		59917-39-4	852	Microtubule/Tubulin	Cell Cycle/DNA Damage; Cytoskeleton	Vindesine sulfate is a potent tubulin inhibitor with an Ki of 0.110 ?M. Vindesine sulfate shows anti-proliferation effect in vitro. Vindesine sulfate shows antitumor effect in vivo[1].	Sulfate	C43H57N5O11S	DMSO : 250 mg/mL (ultrasonic)	DMSO Solution	411072	10mM * 10uL	O=S(O)(O)=O.CC[C@@]12[C@@]3([H])[C@@]4(CCN3CC=C2)C5=CC([C@@]6(C7=C(CC[N@]8C[C@@](C[C@](O)(C8)CC)([H])C6)C9=CC=CC=C9N7)C(OC)=O)=C(OC)C=C5N([C@@]4([H])[C@](O)([C@@H]1O)C(N)=O)C	https://www.medchemexpress.com/vindesine-sulfate.html	Cancer	Launched	30	0	0	0
HY-B1244	G06	MCE29	2511281800bl_hs	0.165420560190748	9779.05263157895	19	Dimetridazole	10mM * 10uL	0.588841992000972	1.18434583597556	29	HYCPK86445	1,2-Dimethyl-5-nitroimidazole	551-92-8	141.13	Antibiotic; Parasite	Anti-infection	Dmetridazole (1,2-Dimethyl-5-nitroimidazole), a nitroimidazole-based antibiotic, combats protozoan infections[1].	Free Base	C5H7N3O2	DMSO : 50 mg/mL (ultrasonic)	DMSO Solution	27627	10mM * 10uL	O=[N+](C1=CN=C(C)N1C)[O-]	https://www.medchemexpress.com/Dimetridazole.html	Infection	Launched	29	0	0	0
HY-13600	H04	MCE31	2511281800bl_hs	0.143801033729687	7940.33333333333	18	Clobetasol propionate	10mM * 10uL	0.588518039679081	0.948776782281811	31	HYCPK86447		25122-46-7	466.97	Cytochrome P450	Metabolic Enzyme/Protease	Clobetasol propionate is a potent and selective CYP3A5 inhibitor with an IC50 of 0.206 ?M. Clobetasol propionate has no inhibiting on CYP3A4 or other major CYPs. Clobetasol propionate is a corticosteroid and has the potential for psoriasis and other dermatoses research[1][2][3].	Free Base	C25H32ClFO5	DMSO : ? 100 mg/mL	DMSO Solution	15251	10mM * 10uL	C[C@@]12[C@](C(CCl)=O)(OC(CC)=O)[C@@H](C)C[C@@]1([H])[C@]3([H])CCC4=CC(C=C[C@]4(C)[C@@]3(F)[C@@H](O)C2)=O	https://www.medchemexpress.com/Clobetasol-propionate.html	Inflammation/Immunology; Endocrinology; Cancer	Launched	31	0	0	0
HY-13528	E11	MCE9	2510181715fd_hs	0.164734494069527	8562.37931034483	29	Clinofibrate	10mM * 10uL	0.587339875610451	1.03817755224204	9	HYCPK86425	S-8527	30299-08-2	468.58	Autophagy; HMG-CoA Reductase (HMGCR)	Autophagy; Metabolic Enzyme/Protease	Clinofibrate (S-8527) is a hypelipidemic agent and a HMG-CoA reductase inhibitor.	Free Acid	C28H36O6	DMSO : 100 mg/mL (ultrasonic;warming;heat to 80C)	DMSO Solution	24539	10mM * 10uL	CCC(OC1=CC=C(C2(C3=CC=C(OC(CC)(C)C(O)=O)C=C3)CCCCC2)C=C1)(C)C(O)=O	https://www.medchemexpress.com/Clinofibrate.html	Metabolic Disease	Launched	9	0	0	0
HY-B0632	C08	MCE22	2511071700bl_hs	0.187981303334236	7832.76	25	Diltiazem	10mM * 10uL	0.586618839622264	0.948914868056978	22	HYCPK86438		42399-41-7	414.52	Calcium Channel	Membrane Transporter/Ion Channel; Neuronal Signaling	Diltiazem is an orally active L-type Ca2+ channel blocker. Diltiazem shows antihypertensive and antiarrhythmic effects. Diltiazem can be used for the research of cardiac arrhythmia, hypertension, and angina pectoris[1][2][3].		C22H26N2O4S	H2O : < 0.1 mg/mL (ultrasonic;warming;heat to 60C);DMSO : 50 mg/mL (ultrasonic)	DMSO Solution	310420	10mM * 10uL	CN(C)CCN1C2=CC=CC=C2S[C@@H](C3=CC=C(OC)C=C3)[C@@H](OC(C)=O)C1=O	https://www.medchemexpress.com/diltiazem.html	Cardiovascular Disease; Cancer	Launched	22	0	0	0
HY-N0623	E06	MCE19	2511071700bl_hs	0.155326573276206	7999.68421052632	19	L-Tryptophan	10mM * 10uL	0.586578610530094	0.954874459634893	19	HYCPK86435	Tryptophan; Tryptophane	73-22-3	204.23	Others	Others	L-Tryptophan (Tryptophan) is an orally active and essential amino acid that is the precursor of serotonin, melatonin, and vitamin B3. L-Tryptophan can promote an increase in stemness and osteogenic ability of BMSCs in vitro and in vivo. L-Tryptophan inhibits cell proliferation and induced cell cycle arrest with high levels[1][2][3].	Free Acid	C11H12N2O2	DMSO : 7.69 mg/mL (ultrasonic);H2O : 5 mg/mL (ultrasonic;warming;heat to 60C)	DMSO Solution	26056	10mM * 10uL	N[C@@H](CC1=CNC2=CC=CC=C12)C(O)=O	https://www.medchemexpress.com/L-Tryptophan.html	Metabolic Disease; Cancer	Launched	19	0	0	0
HY-17579	H11	MCE24	2511071700bl_hs	0.158148257496456	8309.5	30	Micafungin	10mM * 10uL	0.584749470317654	0.992351303683157	24	HYCPK86440	FK463	235114-32-6	1270.27	Antibiotic; Fungal	Anti-infection	Micafungin (Mycamine; FK463) is an echinocandin antifungal drug which can inhibit 1,3-beta-D-glucan synthase.	Free Acid	C56H71N9O23S	10 mM in DMSO	DMSO Solution	869198	10mM * 10uL	O=C([C@](NC(C(NC([C@@](C[C@@H](O)C1)([H])N1C2=O)=O)[C@H](O)[C@H](C3=CC(OS(=O)(O)=O)=C(O)C=C3)O)=O)([H])[C@H](O)CC(N)=O)N4[C@@](C(N[C@@H]([C@@H](C[C@@H](C(NC2[C@H](O)C)=O)NC(C5=CC=C(C6=NOC(C7=CC=C(OCCCCC)C=C7)=C6)C=C5)=O)O)O)=O)([H])[C@@H](O)[C@@H](C)C4	https://www.medchemexpress.com/micafungin.html	Infection; Cancer	Launched	24	0	0	0
HY-10582	C06	MCE19	2511071700bl_hs	0.154406484682113	8507	24	Flurbiprofen	10mM * 10uL	0.583103968183301	1.01542971126601	19	HYCPK86435	dl-Flurbiprofen	5104-49-4	244.26	Apoptosis; COX	Apoptosis; Immunology/Inflammation	Flurbiprofen (dl-Flurbiprofen) is a potent, orally active nonsteroidal anti-inflammatory agent (NSAIA/NSAID), with antipyretic and analgesic activities. Flurbiprofen is commonly used for the research of inflammatory diseases, including osteoarthritis and rheumatoid arthritis. Flurbiprofen is a non-selective cyclooxygenase (COX) inhibitor that can be used for the research of colorectal cancer[1][2][3].	Free Acid	C15H13FO2	DMSO : ? 100 mg/mL	DMSO Solution	12040	10mM * 10uL	FC1=C(C2=CC=CC=C2)C=CC(C(C)C(O)=O)=C1	https://www.medchemexpress.com/Flurbiprofen.html	Inflammation/Immunology; Cancer	Launched	19	0	0	0
HY-B2123	F07	MCE22	2511071700bl_hs	0.186795969959348	8146.41666666667	24	Lactose	10mM * 10uL	0.582919860646117	0.986913411924681	22	HYCPK86438		63-42-3	342.3	Endogenous Metabolite; ERK; Interleukin Related; NF-?B	Immunology/Inflammation; MAPK/ERK Pathway; Metabolic Enzyme/Protease; NF-?B; Stem Cell/Wnt	Lactose is a ?-galactoside consisting of galactose and glucose residues, the main carbohydrate in mammalian breast milk. Lactose, a macronutrient and an inducer of host innate immune responses, possesses immune modulatory functions[1][2][3].		C12H22O11	H2O : 100 mg/mL (ultrasonic);DMSO : 50 mg/mL (ultrasonic)	DMSO Solution	27572	10mM * 10uL	OC[C@@H]1[C@H](O)[C@H](O)[C@@H](O)[C@H](O[C@@H]([C@H](O)[C@@H](O)C=O)[C@H](O)CO)O1	https://www.medchemexpress.com/Lactose.html	Inflammation/Immunology	Launched	22	0	0	0
HY-B0293	H05	MCE3	2510101700bl_hs	0.117934875386326	6878.94736842105	19	Butoconazole (nitrate)	10mM * 10uL	0.58268107421773	0.843219606340149	3	HYCPK86419	RS 35887	64872-77-1	474.79	Fungal	Anti-infection	Butoconazole nitrate (RS 35887), an imidazole antifungal agent, is active against Candida spp. and effective against vaginal infections due to Candida albicans. Butoconazole nitrate is presumed to function as other imidazole derivatives via inhibition of steroid synthesis[1][2].	Nitrate	C19H18Cl3N3O3S	DMSO : ? 100 mg/mL;H2O : < 0.1 mg/mL	DMSO Solution	16015	10mM * 10uL	ClC1=C(SC(CCC2=CC=C(Cl)C=C2)CN3C=CN=C3)C(Cl)=CC=C1.O[N+]([O-])=O	https://www.medchemexpress.com/Butoconazole-nitrate.html	Infection	Launched	3	0	0	0
HY-A0067	A09	MCE4	2510101700bl_hs	0.139268239816794	8172.26923076923	26	Oxybenzone	10mM * 10uL	0.582078359774807	0.958775219480295	4	HYCPK86420	Benzophenone 3	131-57-7	228.25	Apoptosis; Autophagy; RAR/RXR	Apoptosis; Autophagy; Metabolic Enzyme/Protease; Vitamin D Related/Nuclear Receptor	Oxybenzone (Benzophenone 3) is a commonly used UV filter in sun tans and skin protectants. Oxybenzone act as endocrine disrupting chemicals (EDCs) and can pass through the placental and blood-brain barriers. Benzophenone-3 impairs autophagy, alters epigenetic status, and disrupts retinoid X receptor signaling in apoptotic neuronal cells[1][2][3].	Free Base	C14H12O3	H2O : < 0.1 mg/mL;DMSO : 100 mg/mL (ultrasonic)	DMSO Solution	16651	10mM * 10uL	O=C(C1=CC=C(OC)C=C1O)C2=CC=CC=C2	https://www.medchemexpress.com/Oxybenzone.html	Neurological Disease	Launched	4	0	0	0
HY-121203	A06	MCE24	2511071700bl_hs	0.157224607379997	8632.70588235294	17	Citalopram	10mM * 10uL	0.581334295690326	1.03094974868117	24	HYCPK86440		59729-33-8	324.4	Serotonin Transporter	Neuronal Signaling	Citalopram is a racemate mixture of the active S(+)-enantiomer (Escitalopram; HY-14258) and R(-)-enantiomer. Citalopram is an orally active selective serotonin reuptake inhibitor (SSRI). Citalopram is an antidepressant and enhances serotoninergic neurotransmission[1][2][3].		C20H21FN2O	DMSO : 100 mg/mL (ultrasonic)	DMSO Solution	455185	10mM * 10uL	N#CC1=CC=C2C(CCCN(C)C)(OCC2=C1)C3=CC=C(C=C3)F	https://www.medchemexpress.com/citalopram.html	Neurological Disease; Cancer	Launched	24	0	0	0
HY-17003	A02	MCE17	2511071700bl_hs	0.191529995575547	8194.5	20	Saquinavir (mesylate)	10mM * 10uL	0.581046179199655	0.935868968854306	17	HYCPK86433	Ro 31-8959/003	149845-06-7	766.95	Apoptosis; Calcium Channel; HIV; HIV Protease; Interleukin Related; JNK; NO Synthase; p38 MAPK; Reactive Oxygen Species (ROS); Toll-like Receptor (TLR)	Anti-infection; Apoptosis; Immunology/Inflammation; MAPK/ERK Pathway; Membrane Transporter/Ion Channel; Metabolic Enzyme/Protease; Neuronal Signaling; NF-?B	Saquinavir (Ro 31-8959) mesylate is an orally active HIV protease inhibitor that can be used in the research of AIDS. Saquinavir mesylate also has anti-inflammatory activity and can induce apoptosis of human red blood cells[1][2][3].	Mesylate	C39H54N6O8S	DMSO : 16.67 mg/mL (ultrasonic)	DMSO Solution	5410	10mM * 10uL	CS(=O)(O)=O.O=C(C1=NC2=C(C=CC=C2)C=C1)N[C@@H](CC(N)=O)C(N[C@@H](CC3=CC=CC=C3)[C@H](O)CN4[C@@H](C[C@@]5([H])[C@@](CCCC5)([H])C4)C(NC(C)(C)C)=O)=O	https://www.medchemexpress.com/saquinavir-mesylate.html	Infection; Inflammation/Immunology; Cardiovascular Disease	Launched	17	0	0	0
HY-111613	H06	MCE6	2510101700bl_hs	0.129850630313158	7002.48	25	Pinaverium bromide	10mM * 10uL	0.579481670385625	0.824546950053575	6	HYCPK86422		53251-94-8	591.42	Calcium Channel	Membrane Transporter/Ion Channel; Neuronal Signaling	Pinaverium bromide is an L-type calcium channel blocker with selectivity for the gastrointestinal tract, effectively relieves pain, diarrhea and intestinal discomfort, provides good therapeutic efficacies without significant adverse effects on Irritable bowel syndrome (IBS) patients[1].	Bromide	C26H41Br2NO4	DMSO : 50 mg/mL (ultrasonic);H2O : 10 mg/mL (ultrasonic;warming;heat to 60C)	DMSO Solution	159113	10mM * 10uL	CC1(C)C2CCC(CCOCC[N+]3(CC4=CC(OC)=C(OC)C=C4Br)CCOCC3)C1C2.[Br-]	https://www.medchemexpress.com/Pinaverium_bromide.html	Cancer	Launched	6	0	0	0
HY-B0298A	D05	MCE18	2511071700bl_hs	0.17586571479152	7672.72413793103	29	Clemastine (fumarate)	10mM * 10uL	0.579357220998371	0.920607335915871	18	HYCPK86434	HS-592 (fumarate); Meclastine (fumarate)	14976-57-9	459.96	Histamine Receptor	GPCR/G Protein; Immunology/Inflammation; Neuronal Signaling	Clemastine (HS-592) fumarate is a selective histamine H1 receptor antagonist. Clemastine fumarate is an antihistamine mainly used for relieving symptoms of allergic reactions primarily by competing with histamine to bind H1 receptors. Anti-inflammatory effects[1][2].	Fumarate	C25H30ClNO5	H2O : 0.67 mg/mL (ultrasonic);DMSO : 14.29 mg/mL (ultrasonic)	DMSO Solution	228310	10mM * 10uL	CN1[C@@H](CCO[C@](C2=CC=CC=C2)(C3=CC=C(Cl)C=C3)C)CCC1.O=C(O)/C=C/C(O)=O	https://www.medchemexpress.com/Clemastine-fumarate.html	Neurological Disease; Endocrinology	Launched	18	0	0	0
HY-10882	B02	MCE11	2510181715fd_hs	0.151064893851678	7341.59259259259	27	Clotrimazole	10mM * 10uL	0.579155452747704	0.862782849158286	11	HYCPK86427		23593-75-1	344.84	Antibiotic; Autophagy; Bacterial; Fungal	Anti-infection; Autophagy	Clotrimazole is an imidazole derivative, an antifungal compound and is a CYP (cytochrome P450) inhibitor. Clotrimazole has antibacterial activity.	Free Base	C22H17ClN2	DMSO : 33.33 mg/mL (ultrasonic);H2O : < 0.1 mg/mL	DMSO Solution	15646	10mM * 10uL	ClC1=CC=CC=C1C(N2C=CN=C2)(C3=CC=CC=C3)C4=CC=CC=C4	https://www.medchemexpress.com/Clotrimazole.html	Infection; Cancer	Launched	11	0	0	0
HY-14262	B02	MCE21	2511071700bl_hs	0.201281063310388	7732.05555555556	36	Vilazodone	10mM * 10uL	0.578514714432184	0.91600438351603	21	HYCPK86437	EMD 68843; SB659746A	163521-12-8	441.52	5-HT Receptor; Serotonin Transporter	GPCR/G Protein; Neuronal Signaling	Vilazodone (EMD 68843; SB 659746A) is a potent, selective and orally active serotonin reuptake inhibitor (SSRI) and partial 5-HT1A receptor agonist. Vilazodone exhibits antidepressant efficacy in vivo can be used for the research of major depressive disorder (MDD) and affective disorders[1][2].	Free Base	C26H27N5O2	DMSO : 75 mg/mL (ultrasonic)	DMSO Solution	4953	10mM * 10uL	NC(C1=CC2=C(C=CC(N3CCN(CCCCC4=CNC5=CC=C(C=C54)C#N)CC3)=C2)O1)=O	https://www.medchemexpress.com/vilazodone.html	Neurological Disease	Launched	21	0	0	0
HY-105185	F03	MCE20	2511071700bl_hs	0.176820448537668	8862.86666666667	30	Fidarestat	10mM * 10uL	0.578454897379308	1.08725239327379	20	HYCPK86436	SNK 860	136087-85-9	279.227	Aldose Reductase	Metabolic Enzyme/Protease	Fidarestat (SNK 860) is an inhibitor of aldose reductase, with IC50s of 26 nM, 33 ?M, and 1.8 ?M for aldose reductase, AKR1B10 and V301L AKR1B10, respectively; Fidarestat (SNK 860) has the potential to treat diabetic disease.	Free Base	C12H10FN3O4	DMSO : 250 mg/mL (ultrasonic)	DMSO Solution	427408	10mM * 10uL	O=C1NC(N[C@@]12C3=C(C=CC(F)=C3)O[C@H](C(N)=O)C2)=O	https://www.medchemexpress.com/Fidarestat.html	Metabolic Disease	Launched	20	0	0	0
HY-B0251	C02	MCE9	2510181715fd_hs	0.162066412291356	8726.92857142857	28	Eplerenone	10mM * 10uL	0.577827169552376	1.05812893992336	9	HYCPK86425	Epoxymexrenone	107724-20-9	414.49	Endogenous Metabolite; Mineralocorticoid Receptor	Metabolic Enzyme/Protease; Vitamin D Related/Nuclear Receptor	Eplerenone (Epoxymexrenone) is a selective, highly specific and orally active aldosterone blocker (SAB). Eplerenone also is a selective mineralocorticoid receptor antagonist (MRA) with IC50 value of 0.081 ?M. Eplerenone can be used for the research of hypertension, atherosclerosis, chronic systolic heart failure (HF) and cardiovascular (CV)[1][2].	Free Base	C24H30O6	DMSO : 25 mg/mL (ultrasonic)	DMSO Solution	16488	10mM * 10uL	O=C(CC1)O[C@@]21CC[C@@]3([H])[C@]4([H])[C@H](C(OC)=O)CC5=CC(CC[C@]5(C)[C@@]46[C@H](O6)C[C@@]32C)=O	https://www.medchemexpress.com/eplerenone.html	Cancer; Cardiovascular Disease	Launched	9	0	0	0
HY-14904A	B12	MCE17	2511071700bl_hs	0.190328889024945	8142.84615384615	26	Umifenovir (hydrochloride)	10mM * 10uL	0.577402372025005	0.929969739891299	17	HYCPK86433		131707-23-8	513.88	Influenza Virus; SARS-CoV	Anti-infection	Umifenovir hydrochloride is a potent, orally active broad-spectrum antiviral with activity against a number of enveloped and non-enveloped viruses. Umifenovir hydrochloride is used as an anti-influenza virus agent. Umifenovir hydrochloride could effectively inhibit the fusion of virus with host cells[1][2]. Umifenovir hydrochloride is an efficient inhibitor of SARS-CoV-2 in vitro. Anti-inflammatory activity[3].	Hydrochloride	C22H26BrClN2O3S	DMSO : 25 mg/mL (ultrasonic);H2O : < 0.1 mg/mL (ultrasonic;warming;heat to 60C)	DMSO Solution	14415	10mM * 10uL	O=C(C1=C(CSC2=CC=CC=C2)N(C)C3=C1C(CN(C)C)=C(O)C(Br)=C3)OCC.[H]Cl	https://www.medchemexpress.com/Arbidol-hydrochloride.html	Infection	Launched	17	0	0	0
HY-10981	E05	MCE27	2511281800bl_hs	0.181408173342546	7962.66666666667	15	Lenvatinib	10mM * 10uL	0.575823568593752	0.939268354482265	27	HYCPK86443	E7080	417716-92-8	426.85	c-Kit; FGFR; PDGFR; RET; VEGFR	Protein Tyrosine Kinase/RTK	Lenvatinib (E7080) is an oral, multi-targeted tyrosine kinase inhibitor that inhibits VEGFR1-3, FGFR1-4, PDGFR, KIT, and RET, shows potent antitumor activities[1][2].	Free Base	C21H19ClN4O4	DMSO : ? 12.78 mg/mL	DMSO Solution	619553	10mM * 10uL	O=C(N)C1=C(C=C2N=CC=C(C2=C1)OC3=CC=C(C(Cl)=C3)NC(NC4CC4)=O)OC	https://www.medchemexpress.com/lenvatinib.html	Cancer	Launched	27	0	0	0
HY-A0128A	B06	MCE32	2511281800bl_hs	0.163081461763275	9308.35714285714	28	Buclizine (dihydrochloride)	2mM * 10uL	0.575122947455967	1.09367075902283	32	HYCPK86448		129-74-8	505.95	Histamine Receptor	GPCR/G Protein; Immunology/Inflammation; Neuronal Signaling	Buclizine dihydrochloride is an orally active antihistamine antiallergic compound. Buclizine dihydrochloride is a potent teratogen in the rat and shows anti-tumor activity[1][2][3].	Hydrochloride	C28H35Cl3N2	DMSO : 2.5 mg/mL (ultrasonic)	DMSO Solution	78875	2mM * 10uL	CC(C1=CC=C(CN2CCN(C(C3=CC=C(Cl)C=C3)C4=CC=CC=C4)CC2)C=C1)(C)C.[H]Cl.[H]Cl	https://www.medchemexpress.com/buclizine-dihydrochloride.html	Cancer; Inflammation/Immunology	Launched	32	0	0	0
HY-10260	F09	MCE5	2510101700bl_hs	0.13998225546227	7658.15384615385	26	Vandetanib	10mM * 10uL	0.574659946792015	0.914163622548475	5	HYCPK86421	ZD6474	443913-73-3	475.35	Apoptosis; Autophagy; VEGFR	Apoptosis; Autophagy; Protein Tyrosine Kinase/RTK	Vandetanib (D6474) is a potent, orally active inhibitor of VEGFR2/KDR tyrosine kinase activity (IC50=40 nM). Vandetanib also has activity versus the tyrosine kinase activity of VEGFR3/FLT4 (IC50=110 nM) and EGFR/HER1 (IC50=500 nM)[1].	Free Base	C22H24BrFN4O2	DMSO : 20.83 mg/mL (ultrasonic;warming;heat to 60C)	DMSO Solution	228360	10mM * 10uL	FC1=CC(Br)=CC=C1NC2=NC=NC3=CC(OCC4CCN(CC4)C)=C(C=C23)OC	https://www.medchemexpress.com/Vandetanib.html	Cancer	Launched	5	0	0	0
HY-B0122	D11	MCE4	2510101700bl_hs	0.137437596296271	8217.2	30	Topiramate	10mM * 10uL	0.574427096434648	0.964046522580352	4	HYCPK86420	McN 4853; RWJ 17021	97240-79-4	339.36	Calcium Channel; Carbonic Anhydrase; GABA Receptor; iGluR; Potassium Channel; Sodium Channel	Membrane Transporter/Ion Channel; Metabolic Enzyme/Protease; Neuronal Signaling	Topiramate (McN 4853) is a broad-spectrum antiepileptic agent. Topiramate is a GluR5 receptor antagonist. Topiramate produces its antiepileptic effects through enhancement of GABAergic activity, inhibition of kainate/AMPA receptors, inhibition of voltage-sensitive sodium and calcium channels, increases in potassium conductance, and inhibition of carbonic anhydrase[1][2][3].	Free Base	C12H21NO8S	H2O : 4 mg/mL (ultrasonic);DMSO : ? 100 mg/mL	DMSO Solution	14419	10mM * 10uL	NS(OC[C@]1(OC(C)(C)O2)[C@@H]2[C@H](OC(C)(C)O3)[C@H]3CO1)(=O)=O	https://www.medchemexpress.com/Topiramate.html	Neurological Disease	Launched	4	0	0	0
HY-B0205	B08	MCE20	2511071700bl_hs	0.175477682716317	9062.16666666667	18	Candesartan	10mM * 10uL	0.574062139235	1.11170152583204	20	HYCPK86436	CV 11974	139481-59-7	440.45	Angiotensin Receptor; PPAR	Cell Cycle/DNA Damage; GPCR/G Protein; Metabolic Enzyme/Protease; Vitamin D Related/Nuclear Receptor	Candesartan (CV 11974) is an orally active angiotensin II AT1-Receptor blocker and PPAR-? agonist. Candesartan has potent and long-lasting antihypertensive effects. Candesartan can be used for the research of hypertension, chronic heart failure (CHF) and Traumatic brain injury (TBI)[1][2][3].	Free Acid	C24H20N6O3	DMSO : ? 100 mg/mL	DMSO Solution	20057	10mM * 10uL	O=C(C1=C2C(N=C(OCC)N2CC3=CC=C(C4=CC=CC=C4C5=NNN=N5)C=C3)=CC=C1)O	https://www.medchemexpress.com/candesartan.html	Cardiovascular Disease; Endocrinology; Cancer	Launched	20	0	0	0
HY-B0510C	G04	MCE17	2511071700bl_hs	0.189050880659904	8527.14285714286	28	Trimethoprim (lactate)	10mM * 10uL	0.573525267160771	0.973859099760527	17	HYCPK86433		23256-42-0	380.4	Antibiotic; Antifolate; Bacterial	Anti-infection; Cell Cycle/DNA Damage	Trimethoprim lactate is a bacteriostatic antibiotic and an orally active dihydrofolate reductase inhibitor. Trimethoprim lactate is active against a wide range of Gram-positive and Gram-negative aerobic bacteria. Trimethoprim lactate has the potential for the research of urinary tract infections, Shigellosis and Pneumocystis pneumonia. Trimethoprim lactate can inhibit infection of Influenza A virus in chick embryo when combinated with zinc[1][2][3][4].	Lactic acid	C17H24N4O6	H2O : 16.67 mg/mL (ultrasonic);DMSO : 250 mg/mL (ultrasonic)	DMSO Solution	272291	10mM * 10uL	CC(O)C(O)=O.NC1=NC=C(CC2=CC(OC)=C(OC)C(OC)=C2)C(N)=N1	https://www.medchemexpress.com/trimethoprim-lactate.html	Infection; Cancer	Launched	17	0	0	0
HY-50878	H02	MCE11	2510181715fd_hs	0.149549398909916	8724.77272727273	22	Crizotinib	10mM * 10uL	0.573345319521153	1.02533396902056	11	HYCPK86427	PF-02341066	877399-52-5	450.34	Anaplastic lymphoma kinase (ALK); Autophagy; c-Met/HGFR; ROS Kinase	Autophagy; Protein Tyrosine Kinase/RTK	Crizotinib (PF-02341066) is an orally bioavailable, ATP-competitive ALK and c-Met inhibitor with IC50s of 20 and 8 nM, respectively. Crizotinib inhibits tyrosine phosphorylation of NPM-ALK and tyrosine phosphorylation of c-Met with IC50s of 24 and 11 nM in cell-based assays, respectively. Crizotinib is also a ROS1 inhibitor. Crizotinib has effective tumor growth inhibition[1][2][3].	Free Base	C21H22Cl2FN5O	DMSO : 20 mg/mL (ultrasonic;warming;heat to 60C);H2O : < 0.1 mg/mL (ultrasonic)	DMSO Solution	274465	10mM * 10uL	ClC1=C(F)C=CC(Cl)=C1[C@H](OC2=CC(C3=CN(N=C3)C4CCNCC4)=CN=C2N)C	https://www.medchemexpress.com/Crizotinib.html	Cancer	Launched	11	0	0	0
HY-103022	E05	MCE5	2510101700bl_hs	0.13926909316112	8911.94117647059	17	Repotrectinib	10mM * 10uL	0.571732248501401	1.0638298202788	5	HYCPK86421	TPX-0005	1802220-02-5	355.37	Anaplastic lymphoma kinase (ALK); ROS Kinase; Trk Receptor	Neuronal Signaling; Protein Tyrosine Kinase/RTK	Repotrectinib (TPX-0005) is a potent ROS1 (IC50=0.07 nM) and TRK (IC50=0.83/0.05/0.1 nM for TRKA/B/C) inhibitor. Repotrectinib potently inhibits WT ALK (IC50=1.01 nM). Repotrectinib has anti-cancer activity[1][2].	Free Base	C18H18FN5O2	DMSO : 25 mg/mL (ultrasonic)	DMSO Solution	27671	10mM * 10uL	O=C1NC[C@H](C)OC2=CC=C(F)C=C2[C@@H](C)NC3=NC4=C1C=NN4C=C3	https://www.medchemexpress.com/TPX-0005.html	Cancer	Launched	5	0	0	0
HY-15246	H07	MCE31	2511281800bl_hs	0.13955554123158	8653.65217391304	23	Tovorafenib	10mM * 10uL	0.571142998223157	1.03401002450164	31	HYCPK86447	TAK-580; MLN 2480; BIIB-024	1096708-71-2	506.29	Raf	MAPK/ERK Pathway	Tovorafenib (TAK-580, MLN 2480) is an orally active and selective inhibitor of pan-Raf kinase. Tovorafenib can be used for the study of glioma[1].	Free Base	C17H12Cl2F3N7O2S	DMSO : 100 mg/mL (ultrasonic)	DMSO Solution	246949	10mM * 10uL	NC1=NC=NC(C(N[C@@H](C2=NC=C(C(NC3=NC=C(Cl)C(C(F)(F)F)=C3)=O)S2)C)=O)=C1Cl	https://www.medchemexpress.com/tovorafenib.html	Cancer	Launched	31	0	0	0
HY-157959	H08	MCE15	2510181715fd_hs	0.151795796047036	9062.03846153846	26	Orphenadrine	10mM * 10uL	0.571093416995871	1.08723914575372	15	HYCPK86431	()-Orphenadrine	83-98-7	269.38	Cholinesterase (ChE); Cytochrome P450; iGluR	Membrane Transporter/Ion Channel; Metabolic Enzyme/Protease; Neuronal Signaling	Orphenadrine (()-Orphenadrine) is a skeletal muscle relaxant and NMDA antagonist that also has antiparkinsonian, antihistamine, antitremor, antispasmodic, and analgesic effects. Orphenadrine inhibits the binding of [3H]MK-801 to the phencyclidine (PCP) binding site of the NMDA receptor. Orphenadrine is also an anticholinergic and CYP2B inducer. Orphenadrine may exert pro-tumor effects, causing CAR nuclear translocation, resulting in microsomal reactive oxygen species (ROS) production and oxidative stress. Orphenadrine also exerts neuronal protection, protecting rat cerebellar granule cells (CGC) from 3-NPA-induced death and has inhibitory potential against neurodegenerative diseases mediated by NMDA receptor overactivation[1][2][3].		C18H23NO	DMSO : 100 mg/mL (ultrasonic)	DMSO Solution	663115	10mM * 10uL	CN(C)CCOC(C1=C(C)C=CC=C1)C2=CC=CC=C2	https://www.medchemexpress.com/orphenadrine.html	Cancer; Neurological Disease	Launched	15	0	0	0
HY-B1121	A11	MCE22	2511071700bl_hs	0.182848298922181	8022.2	20	Flunisolide	10mM * 10uL	0.570600666332861	0.971864943458843	22	HYCPK86438		3385-03-3	434.5	Apoptosis; Glucocorticoid Receptor	Apoptosis; Immunology/Inflammation; Vitamin D Related/Nuclear Receptor	Flunisolide is a corticosteroid, which is an orally active glucocorticoid receptor activator with anti-inflammatory activity. Flunisolide can induce eosinophil apoptosis, and is used for the research of asthma or rhinitis, and inflammation[1][2].	Free Base	C24H31FO6	DMSO : 125 mg/mL (287.69 mM; Need ultrasonic)	DMSO Solution	222256	10mM * 10uL	C[C@@]12[C@@]3(C(CO)=O)[C@@](OC(C)(O3)C)([H])C[C@@]1([H])[C@]4([H])C[C@H](F)C5=CC(C=C[C@]5(C)[C@@]4([H])[C@@H](O)C2)=O	https://www.medchemexpress.com/Flunisolide.html	Endocrinology; Inflammation/Immunology	Launched	22	0	0	0
HY-16379	D05	MCE22	2511071700bl_hs	0.182745492593809	8902.40909090909	22	Pacritinib	10mM * 10uL	0.570279846506708	1.0784995771464	22	HYCPK86438	SB1518	937272-79-2	472.58	FLT3; JAK	Epigenetics; JAK/STAT Signaling; Protein Tyrosine Kinase/RTK; Stem Cell/Wnt	Pacritinib (SB1518) is a potent inhibitor of both wild-type JAK2 (IC50=23 nM) and JAK2V617F mutant (IC50=19 nM). Pacritinib also inhibits FLT3 (IC50=22 nM) and its mutant FLT3D835Y (IC50=6 nM).	Free Base	C28H32N4O3	DMSO : 5 mg/mL (ultrasonic)	DMSO Solution	147474	10mM * 10uL	C1(COC/C=C/COCC2=C(OCCN3CCCC3)C=CC4=C2)=CC=CC(C5=N/C(NC=C5)=N\4)=C1	https://www.medchemexpress.com/pacritinib.html	Cancer	Launched	22	0	0	0
HY-B0165A	B02	MCE20	2511071700bl_hs	0.173492096787827	8299.54545454545	22	Pravastatin (sodium)	10mM * 10uL	0.567566443098035	1.01814694927967	20	HYCPK86436	CS-514 (sodium)	81131-70-6	446.51	Autophagy; Ferroptosis; HMG-CoA Reductase (HMGCR)	Apoptosis; Autophagy; Metabolic Enzyme/Protease	Pravastatin sodium (CS-514 sodium) is an HMG-CoA reductase inhibitor against sterol synthesis with IC50 of 5.6 ?M.	Sodium	C23H35NaO7	DMSO : 100 mg/mL (ultrasonic);H2O : ? 50 mg/mL	DMSO Solution	179745	10mM * 10uL	O[C@@H](C[C@@H](O)CC(O[Na])=O)CC[C@@H]([C@H](C=C1)C)[C@@](C1=C[C@@H](O)C2)([H])[C@H]2OC([C@@H](C)CC)=O	https://www.medchemexpress.com/pravastatin-sodium.html	Cardiovascular Disease; Cancer	Launched	20	0	0	0
HY-50858	A09	MCE5	2510101700bl_hs	0.137984603135423	7988.31818181818	22	Ruxolitinib (phosphate)	10mM * 10uL	0.566459116079122	0.953575761712903	5	HYCPK86421	INCB018424 phosphate	1092939-17-7	404.36	Autophagy; JAK; Mitophagy	Autophagy; Epigenetics; JAK/STAT Signaling; Protein Tyrosine Kinase/RTK; Stem Cell/Wnt	Ruxolitinib phosphate (INCB018424 phosphate) is a potent JAK1/2 inhibitor with IC50s of 3.3 nM/2.8 nM, respectively, showing more than 130-fold selectivity over JAK3.	Phosphate	C17H21N6O4P	DMSO : ? 31 mg/mL;H2O : 10 mg/mL (ultrasonic)	DMSO Solution	108706	10mM * 10uL	N#CC[C@H](C1CCCC1)N2N=CC(C3=C4C=CNC4=NC=N3)=C2.O=P(O)(O)O	https://www.medchemexpress.com/Ruxolitinib-phosphate.html	Cancer	Launched	5	0	0	0
HY-B2157	B06	MCE22	2511071700bl_hs	0.181234350427985	6453	25	Robenidine hydrochloride	10mM * 10uL	0.565564141018469	0.781761172763072	22	HYCPK86438		25875-50-7	370.66	Bacterial; Parasite	Anti-infection	Robenidine hydrochloride is an anticoccidial agent which is also active against MRSA and VRE with MIC50s of 8.1 and 4.7 ?M, respectively.	Hydrochloride	C15H14Cl3N5	H2O : < 0.1 mg/mL;DMSO : 6.25 mg/mL (ultrasonic)	DMSO Solution	27666	10mM * 10uL	N=C(N/N=C/C1=CC=C(Cl)C=C1)N/N=C/C2=CC=C(Cl)C=C2.[H]Cl	https://www.medchemexpress.com/Robenidine_hydrochloride.html	Infection	Launched	22	0	0	0
HY-A0010	F08	MCE5	2510101700bl_hs	0.137502163891559	8273.60869565217	23	Eletriptan (hydrobromide)	10mM * 10uL	0.564478589981055	0.987631255353342	5	HYCPK86421	Eletriptan HBr; UK-116044 (hydrobromide)	177834-92-3	463.43	5-HT Receptor	GPCR/G Protein; Neuronal Signaling	Eletriptan hydrobromide (Eletriptan HBr) is a 5-HT1B and 5-HT1D receptor agonist with antimigraine activity, with Ki of 0.92 nM and 3.14 nM, respectively[1][2][3][4][5][6].	Hydrobromide	C22H27BrN2O2S	DMSO : 100 mg/mL (ultrasonic)	DMSO Solution	531162	10mM * 10uL	O=S(CCC1=CC2=C(NC=C2C[C@@H]3N(CCC3)C)C=C1)(C4=CC=CC=C4)=O.Br	https://www.medchemexpress.com/Eletriptan-hydrobromide.html	Neurological Disease	Launched	5	0	0	0
HY-U00134	B03	MCE27	2511281800bl_hs	0.177741874475032	8379.78571428571	28	Benzcyclane	10mM * 10uL	0.564186048307185	0.988471308452504	27	HYCPK86443	Bencyclane; Benzcyclan	2179-37-5	289.46	Others	Others	Benzcyclane (Bencyclane; Benzcyclan) is a platelet aggregation inhibitor and a vasodilator effective in a variety of peripheral circulation disorders.	Free Base	C19H31NO	DMSO : ? 100 mg/mL	DMSO Solution	365784	10mM * 10uL	CN(C)CCCOC1(CC2=CC=CC=C2)CCCCCC1	https://www.medchemexpress.com/Benzcyclane.html	Cardiovascular Disease	Launched	27	0	0	0
HY-B1156	D08	MCE10	2510181715fd_hs	0.146363228007599	8141.62962962963	27	Cephradine	10mM * 10uL	0.562624356153848	0.97244785284923	10	HYCPK86426	Cefradine; SQ-11436	38821-53-3	349.4	Antibiotic; Bacterial; TOPK	Anti-infection; Cell Cycle/DNA Damage	Cephradine (Cefradine) is a broad-spectrum and orally active cephalosporin. Cephradine is active against both gram-positive and gram-negative pathogens. Cephradine is effective in eradicating most penicillinase-producing organisms. Cephradine has been used in the research of genitourinary, gastrointestinal and respiratory tract infections, and in infections of the skin and soft tissues. Cephradine blocks solar-ultraviolet induced skin inflammation through direct inhibition of TOPK[1][2][3].	Free Acid	C16H19N3O4S	DMSO : ? 3.6 mg/mL;H2O : 8.33 mg/mL (ultrasonic)	DMSO Solution	31682	10mM * 10uL	O=C(C(N12)=C(C)CS[C@]2([H])[C@H](NC([C@H](N)C3=CCC=CC3)=O)C1=O)O	https://www.medchemexpress.com/Cefradine.html	Infection; Inflammation/Immunology	Launched	10	0	0	0
HY-N8432	D05	MCE11	2510181715fd_hs	0.146629433582226	8625.3	30	Dipyrithione	10mM * 10uL	0.56215070111414	1.01364394918256	11	HYCPK86427		3696-28-4	252.31	Apoptosis; Bacterial; Fungal	Anti-infection; Apoptosis	Dipyrithione is a potent antimicrobial agent. Dipyrithione shows antifungal activity and antiproliferative activity. Dipyrithione induces apoptosis and cycle arrest at G1 phase. Dipyrithione shows anti-inflammatory activity in vivo. Dipyrithione shows anti-tumor activity. Dipyrithione has the potential for the research of dermatophytosis[1][2][3].		C10H8N2O2S2	DMSO : 10 mg/mL (ultrasonic;warming;heat to 60C)	DMSO Solution	342989	10mM * 10uL	[O-][N+]1=CC=CC=C1SSC2=CC=CC=[N+]2[O-]	https://www.medchemexpress.com/dipyrithione.html	Cancer; Infection; Inflammation/Immunology	Launched	11	0	0	0
HY-N0593A	D06	MCE32	2511281800bl_hs	0.159356077760458	9047.6	25	Deoxycholic acid sodium salt	2mM * 10uL	0.5619850113292	1.06303350929418	32	HYCPK86448	Sodium deoxycholate	302-95-4	414.55	Endogenous Metabolite; G protein-coupled Bile Acid Receptor 1	GPCR/G Protein; Metabolic Enzyme/Protease	Deoxycholic acid sodium salt (sodium deoxycholate), a bile acid, is a by-product of intestinal metabolism, that activates the G protein-coupled bile acid receptorTGR5[1][2].	Sodium	C24H39NaO4	DMSO : 4 mg/mL (ultrasonic;warming;heat to 60C)	DMSO Solution	272607	2mM * 10uL	C[C@@]1([C@@]2([H])[C@H](C)CCC(O[Na])=O)[C@](CC2)([H])[C@@](CC[C@@]3([H])[C@@]4(CC[C@@H](O)C3)C)([H])[C@]4([H])C[C@@H]1O	https://www.medchemexpress.com/Deoxycholic_acid_sodium_salt.html	Metabolic Disease	Launched	32	0	0	0
HY-B1429	F04	MCE7	2510101700bl_hs	0.138727002777159	8985.04166666667	24	Chlorpropamide	10mM * 10uL	0.560558625268464	1.06728673386179	7	HYCPK86423		94-20-2	276.74	Na+/K+ ATPase	Membrane Transporter/Ion Channel	Chlorpropamide is an oral hypoglycemic agent that can influence acetaldehyde metabolism in mice and has a potentiating effect on antidiuretic hormone[1][2][3][4].	Free Base	C10H13ClN2O3S	DMSO : ? 100 mg/mL;H2O : 0.67 mg/mL (ultrasonic)	DMSO Solution	17636	10mM * 10uL	O=S(C1=CC=C(Cl)C=C1)(NC(NCCC)=O)=O	https://www.medchemexpress.com/Chlorpropamide.html	Endocrinology; Metabolic Disease	Launched	7	0	0	0
HY-A0080	C02	MCE27	2511281800bl_hs	0.176507194371273	8541.58333333333	24	Aminohippurate (sodium)	10mM * 10uL	0.560266942071129	1.00755679699093	27	HYCPK86443	Sodium p-aminohippurate; p-Aminohippuric acid sodium salt	94-16-6	216.17	Others	Others	Aminohippurate sodium is a diagnostic agent involved in renal plasma flow measurement for renal medical testing.	Sodium	C9H9N2NaO3	DMSO : ? 46 mg/mL;H2O : 100 mg/mL (ultrasonic)	DMSO Solution	16360	10mM * 10uL	O=C(O[Na])CNC(C1=CC=C(N)C=C1)=O	https://www.medchemexpress.com/Aminohippurate-sodium.html	Others	Launched	27	0	0	0
HY-B1436	G03	MCE11	2510181715fd_hs	0.146099831722677	8196.25	20	Nifuroxazide	10mM * 10uL	0.560120303468976	0.963222058187836	11	HYCPK86427		965-52-6	275.22	Antibiotic; Bacterial; STAT	Anti-infection; JAK/STAT Signaling; Stem Cell/Wnt	Nifuroxazide is an effective inhibitor of STAT3, also exerts potent anti-tumor and anti-metastasis activity. Nifuroxazide is an orally active nitrofuran antibiotic.	Free Base	C12H9N3O5	DMSO : ? 155 mg/mL	DMSO Solution	17561	10mM * 10uL	O=C(N/N=C/C1=CC=C([N+]([O-])=O)O1)C2=CC=C(O)C=C2	https://www.medchemexpress.com/Nifuroxazide.html	Cancer; Infection	Launched	11	0	0	0
HY-10353A	H06	MCE20	2511071700bl_hs	0.17111496332412	9835.20833333333	24	Raltegravir (potassium)	10mM * 10uL	0.559789828429441	1.20653443191025	20	HYCPK86436	MK 0518 (potassium)	871038-72-1	482.51	HIV; HIV Integrase	Anti-infection; Metabolic Enzyme/Protease	Raltegravir (MK 0518) potassium is a potent integrase (IN) inhibitor, used to treat HIV infection.	Potassium	C20H20FKN6O5	DMSO : 20.83 mg/mL (ultrasonic;warming;heat to 60C);H2O : 25 mg/mL (ultrasonic)	DMSO Solution	212584	10mM * 10uL	O=C(C(N=C(C(NC(C1=NN=C(C)O1)=O)(C)C)N2C)=C(O[K])C2=O)NCC3=CC=C(F)C=C3	https://www.medchemexpress.com/raltegravir-potassium.html	Infection; Cancer	Launched	20	0	0	0
HY-W017113	B04	MCE1	2510101700bl_hs	0.114137940622609	8759.55172413793	29	2-Mercaptobenzothiazole	10mM * 10uL	0.559631047173205	1.02390183698625	1	HYCPK86417		149-30-4	167.26	Aryl Hydrocarbon Receptor; Endogenous Metabolite	Immunology/Inflammation; Metabolic Enzyme/Protease	2-Mercaptobenzothiazole is an activator of the aryl hydrocarbon receptor (AhR)[1], inhibiting thyroid hormone synthesis and dopamine beta-hydroxylase activity[2][4]. 2-Mercaptobenzothiazole promotes bladder cancer cell invasion by altering the conformation of the AhR ligand binding domain (LBD), activating AhR transcription, and upregulating the mRNA and protein expression of target genes CYP1A1 and CYP1B1[1]. 2-Mercaptobenzothiazole inhibits thyroid peroxidase (TPO) with an IC50 value of 11.5 ?M, induces histological changes such as follicular cell hypertrophy in Xenopus laevis tadpoles, delaying metamorphosis[2]. 2-Mercaptobenzothiazole increases chromosomal aberrations and sister chromatid exchanges (SCEs) in Chinese hamster ovary (CHO) cells, and enhances carcinogenicity in F344/N rats[3]. 2-Mercaptobenzothiazole inhibits norepinephrine synthesis in mice and completely blocks the conversion of exogenous dopamine to norepinephrine in rat cardiomyocytes[4].		C7H5NS2	DMSO : 100 mg/mL (ultrasonic)	DMSO Solution	141284	10mM * 10uL	S=C1SC2=CC=CC=C2N1	https://www.medchemexpress.com/2-mercaptobenzothiazole.html	Metabolic Disease	Launched	1	0	0	0
HY-B1460	F04	MCE6	2510101700bl_hs	0.125308018855073	6604.27272727273	33	Sulconazole (mononitrate)	10mM * 10uL	0.559209453999032	0.777657763334523	6	HYCPK86422	()-Sulconazole (mononitrate)	61318-91-0	460.76	Bacterial; Fungal	Anti-infection	Sulconazole mononitrate (()-Sulconazole mononitrate), an imidazole derivative, is a broad-spectrum fungicide. Sulconazole mononitrate can be used for the research of dermatomycoses, pityriasis versicolor, and cutaneous candidiasis[1][2].	Nitrate	C18H16Cl3N3O3S	DMSO : 125 mg/mL (ultrasonic)	DMSO Solution	158850	10mM * 10uL	[O-][N+](O)=O.ClC1=CC=C(C(SCC2=CC=C(Cl)C=C2)CN3C=CN=C3)C(Cl)=C1	https://www.medchemexpress.com/sulconazole-mononitrate.html	Infection	Launched	6	0	0	0
HY-B0552	G12	MCE28	2511281800bl_hs	0.168891648141046	7847.83333333333	24	Dibucaine	10mM * 10uL	0.558730627125778	0.960143424763016	28	HYCPK86444	Cinchocaine	85-79-0	343.46	Sodium Channel	Membrane Transporter/Ion Channel	Dibucaine (Cinchocaine) is a sodium channel inhibitor. Dibucaine is a potent SChE inhibitor[1][2].	Free Base	C20H29N3O2	DMSO : 100 mg/mL (ultrasonic)	DMSO Solution	17055	10mM * 10uL	O=C(C1=CC(OCCCC)=NC2=CC=CC=C12)NCCN(CC)CC	https://www.medchemexpress.com/Dibucaine.html	Neurological Disease	Launched	28	0	0	0
HY-10261A	G09	MCE5	2510101700bl_hs	0.136070021428168	8416.29166666667	24	Afatinib (dimaleate)	10mM * 10uL	0.55859930971733	1.00466350415363	5	HYCPK86421	BIBW 2992MA2	850140-73-7	718.08	Akt; Apoptosis; Autophagy; c-Met/HGFR; EGFR; p38 MAPK	Apoptosis; Autophagy; JAK/STAT Signaling; MAPK/ERK Pathway; PI3K/Akt/mTOR; Protein Tyrosine Kinase/RTK	Afatinib (BIBW 2992) dimaleate is an orally active, potent and irreversible dual specificity inhibitor of ErbB family (EGFR and HER2), with IC50 values of 0.5 nM, 0.4 nM, 10 nM and 14 nM for EGFRwt, EGFRL858R, EGFRL858R/T790M and HER2, respectively. Afatinib dimaleate can be used for the research of esophageal squamous cell carcinoma (ESCC), non-small cell lung cancer (NSCLC) and gastric cancer[1][2][3][4].	Maleate	C32H33ClFN5O11	DMSO : ? 35 mg/mL;H2O : 50 mg/mL (ultrasonic)	DMSO Solution	24772	10mM * 10uL	O=C(NC1=C(C=C2C(C(NC3=CC(Cl)=C(C=C3)F)=NC=N2)=C1)O[C@H]4CCOC4)/C=C/CN(C)C.O=C(O)/C=C\C(O)=O.O=C(O)/C=C\C(O)=O	https://www.medchemexpress.com/Afatinib-dimaleate.html	Cancer	Launched	5	0	0	0
HY-14261	B09	MCE27	2511281800bl_hs	0.17597327532158	8186.95238095238	21	Vilazodone (Hydrochloride)	10mM * 10uL	0.558572182861169	0.965724877480133	27	HYCPK86443	EMD 68843 (Hydrochloride); SB659746A (Hydrochloride)	163521-08-2	477.99	5-HT Receptor; Serotonin Transporter	GPCR/G Protein; Neuronal Signaling	Vilazodone Hydrochloride (EMD 68843 Hydrochloride) is a serotonin transporter (SER) inhibitor and 5-HT1A receptor partial agonist.	Hydrochloride	C26H28ClN5O2	DMSO : 25 mg/mL (ultrasonic);H2O : < 0.1 mg/mL (ultrasonic;warming;heat to 60C)	DMSO Solution	7285	10mM * 10uL	NC(C1=CC2=C(C=CC(N3CCN(CCCCC4=CNC5=CC=C(C=C54)C#N)CC3)=C2)O1)=O.[H]Cl	https://www.medchemexpress.com/Vilazodone-Hydrochloride.html	Neurological Disease	Launched	27	0	0	0
HY-B0034	H06	MCE22	2511071700bl_hs	0.178462790423318	8439.36842105263	19	Donepezil (Hydrochloride)	10mM * 10uL	0.556915146224606	1.02240361912626	22	HYCPK86438	E2020	120011-70-3	415.95	Cholinesterase (ChE)	Neuronal Signaling	Donepezil Hydrochloride (E2020) is a reversible, selective AChE inhibitor with an IC50 of 6.7 nM for AChE activity. Donepezil shows high selectivity for AChE over BuChE[1]. Donepezil exhibits neuroprotective effect on A?42 neurotoxicity[2].	Hydrochloride	C24H30ClNO3	H2O : 25 mg/mL (ultrasonic);DMSO : 6.2 mg/mL (warming)	DMSO Solution	97929	10mM * 10uL	O=C1C(CC2CCN(CC3=CC=CC=C3)CC2)CC4=C1C=C(OC)C(OC)=C4.[H]Cl	https://www.medchemexpress.com/Donepezil-Hydrochloride.html	Neurological Disease; Cancer	Launched	22	0	0	0
HY-B0822	A11	MCE3	2510101700bl_hs	0.112370302975178	7994.32	25	Fipronil	10mM * 10uL	0.555188180199155	0.979941697810149	3	HYCPK86419		120068-37-3	437.15	Apoptosis; Cytochrome P450; GABA Receptor	Apoptosis; Membrane Transporter/Ion Channel; Metabolic Enzyme/Protease; Neuronal Signaling	Fipronil is a broad-spectrum insecticide effective against Lepidoptera species as well as thrips, locusts, ants, cockroaches, fleas and ticks. Fipronil selectively inhibits GABA receptor with IC50s of 30 nM and 1600 nM for cockroach and rat GABA receptors, respectively. Glutamate-gated chloride channels (GluCls), which are present in cockroaches but not in mammals, are sensitive to the blocking effect of Fipronil. Fipronil also induces apoptosis in HepG2 cells and promotes the expression of CYP1A1 and CYP3A4 mRNA in human hepatocytes[1][2].		C12H4Cl2F6N4OS	DMSO : 250 mg/mL (ultrasonic)	DMSO Solution	68311	10mM * 10uL	N#CC1=NN(C2=C(Cl)C=C(C(F)(F)F)C=C2Cl)C(N)=C1S(C(F)(F)F)=O	https://www.medchemexpress.com/fipronil.html	Neurological Disease	Launched	3	0	0	0
HY-B1201	G04	MCE2	2510101700bl_hs	0.120017787441611	9261	20	Tiratricol	10mM * 10uL	0.554167539891917	1.10393962703809	2	HYCPK86418	3,3',5-Triiodothyroacetic acid	51-24-1	621.93	Flavivirus; Thyroid Hormone Receptor; TNF Receptor	Anti-infection; Apoptosis; Vitamin D Related/Nuclear Receptor	Tiratricol is an orally available thyroid hormone analog that inhibits pituitary thyroid-stimulating hormone secretion. Tiratricol is an intracellular toxin neutralizer that inhibits LPS and lipid A cytotoxicity with IC50s of 20 ?M and 32 ?M, respectively. Tiratricol reduces TNF production in lipopolysaccharide-stimulated macrophages. Tiratricol also has antiviral activity and is an inhibitor of yellow fever virus (Flavivirus). It can bind to the RdRp domain of the viral NS5 protein to hinder YFV replication.[2].	Free Acid	C14H9I3O4	DMSO : ? 42 mg/mL	DMSO Solution	687565	10mM * 10uL	O=C(O)CC1=CC(I)=C(OC2=CC=C(O)C(I)=C2)C(I)=C1	https://www.medchemexpress.com/Tiratricol.html	Endocrinology	Launched	2	0	0	0
HY-15790A	D11	MCE12	2510181715fd_hs	0.112493932247162	8402.90476190476	21	Elobixibat (hydrate)	10mM * 10uL	0.554000574773395	0.986496873088525	12	HYCPK86428	A 3309 (hydrate); AZD 7806 (hydrate)	1633824-78-8	713.9	Apical Sodium-Dependent Bile Acid Transporter	Membrane Transporter/Ion Channel	Elobixibat (A 3309; AZD 7806) hydrate is an orally active, bile acid transporter (IBAT) inhibitor with IC50 values ??of 0.53 nM (human IBAT), 0.13 nM (mouse IBAT), and 5.8 nM (canine IBAT). Elobixibat hydrate can lower LDL cholesterol, increase serum GLP-1, promote colonic motility, and has the potential to treat metabolic syndrome. Elobixibat hydrate can be used in the study of chronic functional constipation (CIC), dyslipidemia, non-alcoholic hepatitis, and liver tumors in the elderly[1][2][3].	hydrate	C36H47N3O8S2	DMSO : 100 mg/mL (ultrasonic)	DMSO Solution	325901	10mM * 10uL	O=C(O)CNC([C@@H](C1=CC=CC=C1)NC(COC2=C(SC)C=C(C3=C2)N(C4=CC=CC=C4)CC(CCCC)(CCCC)CS3(=O)=O)=O)=O.O	https://www.medchemexpress.com/elobixibat-hydrate.html	Cancer; Metabolic Disease	Launched	12	0	0	0
HY-B1626A	H06	MCE24	2511071700bl_hs	0.1495557709464	8819.32142857143	28	Demecarium Bromide	10mM * 10uL	0.552978952966432	1.05323606922723	24	HYCPK86440	BC-48	56-94-0	716.59	Cholinesterase (ChE)	Neuronal Signaling	Demecarium Bromide (BC-48) is a potent cholinesterase inhibitor, with an apparent affinity (Kiapp) of 0.15 ?M[1]. Demecarium Bromide (BC-48) is used as a glaucoma agent[2].	Bromide	C32H52Br2N4O4	DMSO : 160 mg/mL (ultrasonic)	DMSO Solution	38582	10mM * 10uL	O=C(N(CCCCCCCCCCN(C(OC1=CC([N+](C)(C)C)=CC=C1)=O)C)C)OC2=CC([N+](C)(C)C)=CC=C2.[Br-].[Br-]	https://www.medchemexpress.com/Demecarium_Bromide.html	Neurological Disease	Launched	24	0	0	0
HY-B2179	G08	MCE14	2510181715fd_hs	0.130631722619428	8712.41176470588	17	Cloperastine fendizoate	10mM * 10uL	0.551854187634873	1.05419147219884	14	HYCPK86430		85187-37-7	648.19	Potassium Channel	Membrane Transporter/Ion Channel	Cloperastine fendizoate inhibits the hERG K+ currents in a concentration-dependent manner with an IC50 value of 27 nM.		C40H38ClNO5	DMSO : 10 mg/mL (ultrasonic)	DMSO Solution	26262	10mM * 10uL	O=C(O)C1=CC=CC=C1C(C2=CC(C3=CC=CC=C3)=C(O)C=C2)=O.ClC4=CC=C(C(C5=CC=CC=C5)OCCN6CCCCC6)C=C4	https://www.medchemexpress.com/Cloperastine_fendizoate.html	Inflammation/Immunology	Launched	14	0	0	0
HY-14286	A03	MCE21	2511071700bl_hs	0.191925786675945	9397.22580645161	31	Levosimendan	10mM * 10uL	0.551626118448056	1.11327446753985	21	HYCPK86437	Simsndan; OR-1259	141505-33-1	280.28	Autophagy; Phosphodiesterase (PDE); Potassium Channel	Autophagy; Membrane Transporter/Ion Channel; Metabolic Enzyme/Protease	Levosimendan (Simsndan; OR-1259) is a calcium sensitiser used in the management of acutely decompensated congestive heart failure.	Free Base	C14H12N6O	DMSO : ? 50 mg/mL	DMSO Solution	57985	10mM * 10uL	O=C1C[C@@H](C)C(C2=CC=C(N/N=C(C#N)/C#N)C=C2)=NN1	https://www.medchemexpress.com/Levosimendan.html	Cardiovascular Disease	Launched	21	0	0	0
HY-B0124	D06	MCE17	2511071700bl_hs	0.181595186806387	8516.77777777778	18	Zonisamide	10mM * 10uL	0.550906865203155	0.972675335511642	17	HYCPK86433	AD 810; CI 912	68291-97-4	212.23	Apoptosis; Carbonic Anhydrase	Apoptosis; Metabolic Enzyme/Protease	Zonisamide (AD 810) is an orally active carbonic anhydrase inhibitor, with Kis of 35.2 and 20.6 nM for hCA II and hCA V, respectively. Zonisamide exerts neuroprotective effects through anti-apoptosis and upregulating MnSOD levels. Zonisamide also increases the expression of Hrd1, thereby improving cardiac function in AAC rats. Zonisamide can be used in studies of seizure, parkinsons disease and cardiac hypertrophy[1][2][3][4].	Free Base	C8H8N2O3S	H2O : 0.67 mg/mL (ultrasonic);DMSO : 250 mg/mL (ultrasonic)	DMSO Solution	16540	10mM * 10uL	O=S(CC1=NOC2=C1C=CC=C2)(N)=O	https://www.medchemexpress.com/zonisamide.html	Neurological Disease	Launched	17	0	0	0
HY-N0157	D06	MCE19	2511071700bl_hs	0.145601978768473	8657.08695652174	23	Orotic acid	10mM * 10uL	0.549854442771811	1.03334469362474	19	HYCPK86435	6-Carboxyuracil; Vitamin B13	65-86-1	156.1	Endogenous Metabolite; Nucleoside Antimetabolite/Analog	Cell Cycle/DNA Damage; Metabolic Enzyme/Protease	Orotic acid (6-Carboxyuracil), a precursor in biosynthesis of pyrimidine nucleotides and RNA, is released from the mitochondrial dihydroorotate dehydrogenase (DHODH) for conversion to UMP by the cytoplasmic UMP synthase enzyme. Orotic acid is a marker for measurement in routine newborn screening for urea cycle disorders. Orotic acid can induce hepatic steatosis and hepatomegaly in rats[1][2][3].	Free Acid	C5H4N2O4	DMSO : 55 mg/mL (ultrasonic);H2O : < 0.1 mg/mL	DMSO Solution	122009	10mM * 10uL	O=C(C(NC1=O)=CC(N1)=O)O	https://www.medchemexpress.com/Orotic-acid.html	Metabolic Disease	Launched	19	0	0	0
HY-106443	E10	MCE16	2510181715fd_hs	0.123040706152096	9064.4375	16	Arimoclomol	10mM * 10uL	0.54829066064052	1.06149545897824	16	HYCPK86432	BRX-220 (free base)	289893-25-0	313.78	HSP	Cell Cycle/DNA Damage; Metabolic Enzyme/Protease	Arimoclomol (BRX-220 free base) is an orally active co-inducer of heat shock proteins (HSP)[1]. Arimoclomol protects motor neurons by enhancing Hsp expression, thus directly affecting protein aggregation and clearance of misfolded assemblies via the proteasome-ubiquitin system[2].Arimoclomol can be used for the study of NiemannPick disease type C.		C14H20ClN3O3	10 mM in DMSO	DMSO Solution	852270	10mM * 10uL	Cl/C(C1=C[N+]([O-])=CC=C1)=N\OC[C@H](O)CN2CCCCC2	https://www.medchemexpress.com/arimoclomol.html	Metabolic Disease; Inflammation/Immunology; Neurological Disease	Launched	16	0	0	0
HY-B0442A	E07	MCE21	2511071700bl_hs	0.19039572331877	8890.38095238095	21	Vardenafil (hydrochloride)	10mM * 10uL	0.547228465973543	1.0532293599025	21	HYCPK86437		224785-91-5	525.06	Endogenous Metabolite; Phosphodiesterase (PDE)	Metabolic Enzyme/Protease	Vardenafil hydrochloride is a selective and orally active inhibitor of phosphodiesterase-5 (PDE5), with an IC50 of 0.7 nM. Vardenafil hydrochloride shows inhibitory towards PDE1, PDE6 with IC50s of 180 nM, and 11 nM, while IC50s are >1000 nM for PDE3 and PDE4[1]. Vardenafil hydrochloride competitively inhibits cyclic guanosine monophosphate (cGMP) hydrolysis and thus increases cGMP levels[2]. Vardenafil hydrochloride can be used for the research of erectile dysfunction, hepatitis, diabetes[1]-[6].	Hydrochloride	C23H33ClN6O4S	DMSO : 100 mg/mL (ultrasonic);H2O : ? 100 mg/mL	DMSO Solution	606126	10mM * 10uL	CCCC1=NC(C)=C2N1N=C(C(C=C(S(=O)(N3CCN(CC)CC3)=O)C=C4)=C4OCC)NC2=O.Cl	https://www.medchemexpress.com/Vardenafil-hydrochloride.html	Endocrinology; Metabolic Disease; Inflammation/Immunology; Cancer	Launched	21	0	0	0
HY-12008	B02	MCE32	2511281800bl_hs	0.155112669017399	9164.9375	32	Erlotinib (Hydrochloride)	2mM * 10uL	0.547020209584222	1.07681989401463	32	HYCPK86448	CP-358774 (hydrochloride); NSC 718781 (hydrochloride); OSI-774 (hydrochloride)	183319-69-9	429.9	Autophagy; EGFR	Autophagy; JAK/STAT Signaling; Protein Tyrosine Kinase/RTK	Erlotinib Hydrochloride (CP-358774 Hydrochloride) inhibits purified EGFR kinase with an IC50 of 2 nM. Erlotinib (Hydrochloride) is a click chemistry reagent, it contains an Alkyne group and can undergo copper-catalyzed azide-alkyne cycloaddition (CuAAc) with molecules containing Azide groups.	Hydrochloride	C22H24ClN3O4	H2O : < 0.1 mg/mL;DMSO : 3.33 mg/mL (ultrasonic;warming;heat to 60C)	DMSO Solution	22932	2mM * 10uL	COCCOC1=CC2=NC=NC(NC3=CC=CC(C#C)=C3)=C2C=C1OCCOC.[H]Cl	https://www.medchemexpress.com/Erlotinib-Hydrochloride.html	Cancer	Launched	32	0	0	0
HY-B1067	D10	MCE29	2511281800bl_hs	0.153552776823441	7787.22222222222	9	Antazoline (hydrochloride)	10mM * 10uL	0.546596643595775	0.943114283169178	29	HYCPK86445	Phenazoline (hydrochloride)	2508-72-7	301.81	HBV; Histamine Receptor	Anti-infection; GPCR/G Protein; Immunology/Inflammation; Neuronal Signaling	Antazoline hydrochloride is a histamine H1 receptor antagonist with anticholinergic and antiviral properties. Antazoline hydrochloride can prevent histamine from acting on target cells through a reversible competition effect on histamine receptor sites of these cells. Antazoline hydrochloride can exert an antiallegic effect and prevent the occurrence of physiological reactions from the effect of blocking as well as inhibiting H1 receptor. Antazoline hydrochloride can effectively reduce HBV DNA in the extracellular supernatant in a dose-dependent manner, with EC50 of 2.910 ?mol/L in HepAD38 cells. Antazoline hydrochloride also has a significant inhibitory effect on HBV DNA in the extracellular supernatant of Huh7 cells (EC50 = 2.349 ?mol/L). Antazoline hydrochloride has anti-arrhythmic effect in acute myocardial infarctions. Antazoline hydrochloride can be studied in research for cardiovascular diseases, and HBV[1][2][3].	Hydrochloride	C17H20ClN3		DMSO Solution	17370	10mM * 10uL	[H]Cl.C1(CN(C2=CC=CC=C2)CC3=CC=CC=C3)=NCCN1	https://www.medchemexpress.com/Antazoline-hydrochloride.html	Neurological Disease; Endocrinology	Launched	29	0	0	0
HY-13311A	C04	MCE21	2511071700bl_hs	0.189743170104921	8206.64	25	Infigratinib phosphate	10mM * 10uL	0.545352921250394	0.972227651486121	21	HYCPK86437	BGJ-398 phosphate; NVP-BGJ398 (phosphate)	1310746-10-1	658.47	FGFR	Protein Tyrosine Kinase/RTK	Infigratinib phosphate (BGJ-398 phosphate; NVP-BGJ398 phosphate) is a potent inhibitor of the FGFR family with IC50 of 0.9 nM, 1.4 nM, 1 nM, and 60 nM for FGFR1, FGFR2, FGFR3, and FGFR4, respectively.	Phosphate	C26H34Cl2N7O7P	DMSO : 11.67 mg/mL (ultrasonic;warming;heat to 60C)	DMSO Solution	485772	10mM * 10uL	O=P(O)(O)O.ClC1=C(C(Cl)=C(C=C1OC)OC)NC(N(C2=CC(NC3=CC=C(C=C3)N4CCN(CC4)CC)=NC=N2)C)=O	https://www.medchemexpress.com/NVP-BGJ398-phosphate.html	Cancer	Launched	21	0	0	0
HY-B0286A	A06	MCE27	2511281800bl_hs	0.171724047348835	8853.8	20	Chlorpheniramine (maleate)	10mM * 10uL	0.545084336255633	1.04438556893609	27	HYCPK86443	Chlorphenamine maleate	113-92-8	390.86	Histamine Receptor	GPCR/G Protein; Immunology/Inflammation; Neuronal Signaling	Chlorpheniramine maleate is a histamine H1 receptor antagonist with an IC50 of 12 nM[1][2][3].	Maleate	C20H23ClN2O4	DMSO : ? 100 mg/mL;H2O : 33.33 mg/mL (ultrasonic)	DMSO Solution	15398	10mM * 10uL	CN(C)CCC(C1=CC=C(Cl)C=C1)C2=CC=CC=N2.O=C(O)/C=C\C(O)=O	https://www.medchemexpress.com/Chlorpheniramine-maleate.html	Inflammation/Immunology; Endocrinology	Launched	27	0	0	0
HY-B1123	E04	MCE21	2511071700bl_hs	0.18957504586972	8144.74074074074	27	Auranofin	10mM * 10uL	0.544869704685872	0.964894544214649	21	HYCPK86437	SKF-39162	34031-32-8	678.48	Bacterial; SARS-CoV	Anti-infection	Auranofin (SKF-39162) is a thioredoxin reductase (TrxR) inhibitor with an IC50 of 0.2 ?M. Auranofin exhibits antiviral activity against SARS-CoV21, with a CC50 of 4.2??M for monkey kidney Vero E6 cells.	Free Base	C20H34AuO9PS	DMSO : 50 mg/mL (ultrasonic)	DMSO Solution	467551	10mM * 10uL	CC(O[C@@H]([C@@H]([C@H]1COC(C)=O)OC(C)=O)[C@H]([C@@H](O1)[S-][Au+][P](CC)(CC)CC)OC(C)=O)=O	https://www.medchemexpress.com/Auranofin.html	Cancer; Infection; Inflammation/Immunology	Launched	21	0	0	0
HY-B0134	G08	MCE8	2510101700bl_hs	0.12295952109112	8721.18181818182	22	Bestatin	10mM * 10uL	0.544206621160075	1.04141397263629	8	HYCPK86424	Ubenimex	58970-76-6	308.37	Aminopeptidase; Antibiotic; Bacterial	Anti-infection; Metabolic Enzyme/Protease	Bestatin is a natural, broad-spectrum, and competitive CD13 (Aminopeptidase N)/APN and leukotriene A4 hydrolase inhibitor. Bestatin has anticancer effects[1][2].	Free Acid	C16H24N2O4	DMSO : 8.33 mg/mL (ultrasonic)	DMSO Solution	84551	10mM * 10uL	CC(C)C[C@@H](C(O)=O)NC([C@@H](O)[C@H](N)CC1=CC=CC=C1)=O	https://www.medchemexpress.com/Bestatin.html	Cancer; Infection	Launched	8	0	0	0
HY-B0518A	H03	MCE7	2510101700bl_hs	0.134532315334162	9389.03846153846	26	Naftifine (hydrochloride)	10mM * 10uL	0.543609017914411	1.11527542837046	7	HYCPK86423		65473-14-5	323.86	Antibiotic; Fungal	Anti-infection	Naftifine hydrochloride is an antibiotic. Naftifine hydrochloride has antifungal activity against dermatophytes, aspergilli, Sporothrix schenckii, and yeasts of the genus Candida. Naftifine hydrochloride can be used for the research of superficial dermatomycoses inhibition[1].	Hydrochloride	C21H22ClN	DMSO : 100 mg/mL (ultrasonic);Ethanol : 25 mg/mL (ultrasonic)	DMSO Solution	12904	10mM * 10uL	CN(C/C=C/C1=CC=CC=C1)CC2=CC=CC3=CC=CC=C23.Cl	https://www.medchemexpress.com/naftifine-hydrochloride.html	Infection	Launched	7	0	0	0
HY-B0099	D05	MCE19	2511071700bl_hs	0.143876564223319	8695.27272727273	22	Edaravone	10mM * 10uL	0.54333855019054	1.03790270069752	19	HYCPK86435	MCI-186	89-25-8	174.2	Apoptosis; MMP	Apoptosis; Metabolic Enzyme/Protease	Edaravone is a strong novel free radical scavenger, and inhibits MMP-9-related brain hemorrhage in rats treated with tissue plasminogen activator.	Free Base	C10H10N2O	DMSO : 100 mg/mL (ultrasonic)	DMSO Solution	16686	10mM * 10uL	O=C1N(C2=CC=CC=C2)N=C(C)C1	https://www.medchemexpress.com/Edaravone.html	Neurological Disease	Launched	19	0	0	0
HY-B0182	F12	MCE16	2510181715fd_hs	0.121907635126263	8114.875	16	Carmofur	10mM * 10uL	0.543241500238767	0.950296470429197	16	HYCPK86432	HCFU	61422-45-5	257.26	Ceramidase; FAAH; Glutathione Peroxidase; Nucleoside Antimetabolite/Analog; SARS-CoV; Virus Protease	Anti-infection; Apoptosis; Cell Cycle/DNA Damage; Metabolic Enzyme/Protease; Neuronal Signaling	Carmofur (HCFU) is a rat recombinant acid ceramidase inhibitor with an IC50 of 29 nM. Carmofur is also a protease inhibitor of SARS-CoV-2 main protease (Mpro), fatty acid amide hydrolase (FAAH) and N-acylethanolamine acid amidase (NAAA). Carmofur has anti-cancer, anti-inflammatory and anti-virus activities, and can be used for the study of COVID-19 and acute lung injury (ALI)[1][2][3].	Free Base	C11H16FN3O3	H2O : 0.67 mg/mL (ultrasonic);DMSO : 83.33 mg/mL (ultrasonic)	DMSO Solution	284694	10mM * 10uL	O=C(N(C(N1)=O)C=C(F)C1=O)NCCCCCC	https://www.medchemexpress.com/carmofur.html	Cancer; Infection; Inflammation/Immunology	Launched	16	0	0	0
HY-B0554	A08	MCE8	2510101700bl_hs	0.122419798684617	9241.4	30	Norethindrone	10mM * 10uL	0.541817863424188	1.1035342786521	8	HYCPK86424	Norethisterone	68-22-4	298.42	Bacterial; Progesterone Receptor	Anti-infection; Vitamin D Related/Nuclear Receptor	Norethindrone is a female progestin approved by FDA for the treatment of endometriosis, uterine bleeding caused by abnormal hormone levels, and secondary amenorrhea.	Free Base	C20H26O2	H2O : 2.7 mg/mL (ultrasonic);DMSO : 25 mg/mL (ultrasonic;warming;heat to 60C)	DMSO Solution	11994	10mM * 10uL	C[C@@]1([C@]2(O)C#C)[C@](CC2)([H])[C@@](CCC3=CC4=O)([H])[C@]([C@@]3([H])CC4)([H])CC1	https://www.medchemexpress.com/norethindrone.html	Endocrinology; Cancer	Launched	8	0	0	0
HY-B0411A	B08	MCE23	2511071700bl_hs	0.136355162784457	8898.7	20	Domperidone (monomaleate)	10mM * 10uL	0.5403131630145	1.0530660706818	23	HYCPK86439	R33812 (monomaleate)	83898-65-1	541.98	Dopamine Receptor	GPCR/G Protein; Neuronal Signaling	Domperidone (R33812) monomaleate is an orally active and selective dopamine-2 receptor antagonist. Domperidone monomaleate acts as an antiemetic and a prokinetic agent through its effects on the chemoreceptor trigger zone and motor function of the stomach and small intestine[1].	Maleate	C26H28ClN5O6	H2O : 1 mg/mL (ultrasonic;warming;heat to 60C);DMSO : 100 mg/mL (ultrasonic)	DMSO Solution	342182	10mM * 10uL	O=C(O)/C=C\C(O)=O.O=C1NC2=CC(Cl)=CC=C2N1C3CCN(CCCN4C5=CC=CC=C5NC4=O)CC3	https://www.medchemexpress.com/domperidone-monomaleate.html	Neurological Disease	Launched	23	0	0	0
HY-16321	F12	MCE27	2511281800bl_hs	0.169932970846141	8095.14814814815	27	Micafungin (sodium)	10mM * 10uL	0.539399123487087	0.954895740170957	27	HYCPK86443	FK 463 (sodium)	208538-73-2	1292.26	Antibiotic; Fungal	Anti-infection	Micafungin sodium (FK 463 sodium) is an antifungal agent which inhibits 1, 3-beta-D-glucan synthesis.	Sodium	C56H70N9NaO23S	DMSO : ? 32 mg/mL;H2O : 100 mg/mL (ultrasonic)	DMSO Solution	22367	10mM * 10uL	O=S(OC1=CC([C@H](O)[C@@H](O)C(NC(C2N(C(C(NC([C@]([H])(C[C@@H](O)[C@@H](O)NC(C3N(C(C([C@H](O)CC(N)=O)N4)=O)C[C@H](C)[C@@H]3O)=O)NC(C5=CC=C(C6=NOC(C7=CC=C(OCCCCC)C=C7)=C6)C=C5)=O)=O)[C@H](O)C)=O)C[C@H](O)C2)=O)C4=O)=CC=C1O)(O[Na])=O	https://www.medchemexpress.com/Micafungin-sodium.html	Infection; Cancer	Launched	27	0	0	0
HY-W088152	E10	MCE21	2511071700bl_hs	0.187551135839573	8460.13793103448	29	8-Bromotheophylline	10mM * 10uL	0.539052656058096	1.00225915014407	21	HYCPK86437		10381-75-6	259.063	Drug Intermediate	Others	8-Bromotheophylline can be used for the synthesis of the Oxazolo[2,3-f]purinediones, which are evaluated for their affinity at adenosine A1 and A2A receptors[1].		C7H7BrN4O2	DMSO : 25 mg/mL (ultrasonic)	DMSO Solution	288899	10mM * 10uL	CN(C1=C(C2=O)NC(Br)=N1)C(N2C)=O	https://www.medchemexpress.com/8-bromotheophylline.html	Others	Launched	21	0	0	0
HY-111372	B06	MCE21	2511071700bl_hs	0.187477476894855	8102.79166666667	24	Finerenone	10mM * 10uL	0.538840948197119	0.959924903805291	21	HYCPK86437	BAY 94-8862	1050477-31-0	378.42	Mineralocorticoid Receptor	Metabolic Enzyme/Protease; Vitamin D Related/Nuclear Receptor	Finerenone (BAY 94-8862) is a third-generation, selective, and orally available nonsteroidal mineralocorticoid receptor (MR) antagonist (IC50=18 nM). Finerenone displays excellent selectivity versus glucocorticoid receptor (GR), androgen receptor (AR), and progesterone receptor (>500-fold). Finerenone has the potential for cardiorenal diseases research, such as type 2 diabetes mellitus and chronic kidney disease[1][2].	Free Base	C21H22N4O3	DMSO : 200 mg/mL (ultrasonic)	DMSO Solution	285470	10mM * 10uL	O=C(C1=C(C)NC2=C(C(OCC)=NC=C2C)[C@@H]1C3=CC=C(C#N)C=C3OC)N	https://www.medchemexpress.com/finerenone.html	Cardiovascular Disease	Launched	21	0	0	0
HY-A0095A	C04	MCE7	2510101700bl_hs	0.133123965247681	7596.36842105263	19	Flibanserin (hydrochloride) (propan-2-ol) (hydrate)	10mM * 10uL	0.537918252796084	0.902333405018466	7	HYCPK86423	BIMT-17 (hydrochloride) (propan-2-ol) (hydrate); BIMT-17BS (hydrochloride) (propan-2-ol) (hydrate)		465.2	5-HT Receptor	GPCR/G Protein; Neuronal Signaling	Flibanserin (BIMT-17) hydrochloride (propan-2-ol) hydrate is an orally active serotonin 5-HT1A receptor agonist and 5-HT2A receptor antagonist with Ki values of 1 nM and 49 nM, respectively. Flibanserin hydrochloride (propan-2-ol) hydrate binds to dopamine D4 receptors with an Ki value of 4-24 nM. Flibanserin hydrochloride (propan-2-ol) hydrate shows anti-depression and anti-anxiety effect, can be used to hypoactive sexual desire disorder (HSDD) research[1]-[5].	Hydrochloride	C20H22ClF3N4O.0.5C3H8O.0.5H2O	10 mM in DMSO	DMSO Solution	489434	10mM * 10uL	O=C1NC2=C(N1CCN3CCN(CC3)C4=CC=CC(C(F)(F)F)=C4)C=CC=C2.CC(O)C.Cl.[0.5].O.[0.5]	https://www.medchemexpress.com/flibanserin-hydrochloride.html	Cancer; Neurological Disease	Launched	7	0	0	0
HY-14397	B12	MCE23	2511071700bl_hs	0.135652096068952	8558.95833333333	24	Indomethacin	10mM * 10uL	0.537527231091518	1.01286127425496	23	HYCPK86439	Indometacin	53-86-1	357.79	Antibiotic; Bacterial; COX; Influenza Virus	Anti-infection; Immunology/Inflammation	Indomethacin (Indometacin) is a potent, orally active COX1/2 inhibitor with IC50 values of 18 nM and 26 nM for COX-1 and COX-2, respectively. Indomethacin has anticancer activity and anti-infective activity. Indomethacin can be used for cancer, inflammation and viral infection research[1][2][3].	Free Acid	C19H16ClNO4		DMSO Solution	84227	10mM * 10uL	COC1=CC=C(N(C(C2=CC=C(Cl)C=C2)=O)C(C)=C3CC(O)=O)C3=C1	https://www.medchemexpress.com/Indomethacin.html	Cancer; Inflammation/Immunology	Launched	23	0	0	0
HY-N1429	B11	MCE13	2510181715fd_hs	0.122207283476988	8874.06666666667	15	Taurochenodeoxycholic acid (sodium)	10mM * 10uL	0.53733129120268	1.03280869969545	13	HYCPK86429	12-Deoxycholyltaurine (sodium)	6009-98-9	521.69	Apoptosis; Endogenous Metabolite	Apoptosis; Metabolic Enzyme/Protease	Taurochenodeoxycholic acid (12-Deoxycholyltaurine) sodium is one of the main bioactive substances of animals' bile acid. Taurochenodeoxycholic acid sodium induces apoptosis and shows obvious anti-inflammatory and immune regulation properties[1][2].	Sodium	C26H44NNaO6S	DMSO : 100 mg/mL (ultrasonic)	DMSO Solution	126029	10mM * 10uL	C[C@H](CCC(NCCS(=O)(O[Na])=O)=O)[C@H]1CC[C@@]2([H])[C@]3([H])[C@H](O)C[C@]4([H])C[C@H](O)CC[C@]4(C)[C@@]3([H])CC[C@]12C	https://www.medchemexpress.com/taurochenodeoxycholic-acid-sodium.html	Inflammation/Immunology	Launched	13	0	0	0
HY-N7073	C08	MCE32	2511281800bl_hs	0.152079183963083	8230.04761904762	21	Silymarin	3mg/mL * 10uL	0.536322323713944	0.966976480186389	32	HYCPK86448		65666-07-1		SARS-CoV	Anti-infection	Silymarin is an extract of the milk thistle (Silybum marianum). Silymarin is an effective SARS-CoV-2 main protease (Mpro) inhibitor. Silymarin can significantly reduce tumor cell proliferation, angiogenesis as well as insulin resistance. Silymarin has the chemopreventive effect on hepatocellular carcinoma (HCC). Silymarin has the potential for COVID-19 research[1][2][4].			DMSO : 100 mg/mL (ultrasonic)	DMSO Solution	284610	3mg/mL * 10uL	[Silymarin]	https://www.medchemexpress.com/silymarin.html	Cancer; Infection; Inflammation/Immunology; Neurological Disease	Launched	32	0	0	0
HY-A0169A	C03	MCE19	2511071700bl_hs	0.141981197472074	9790.26315789474	19	Methyl aminolevulinate (hydrochloride)	10mM * 10uL	0.536180846444551	1.1686051594733	19	HYCPK86435		79416-27-6	181.62	Reactive Oxygen Species (ROS)	Immunology/Inflammation; Metabolic Enzyme/Protease; NF-?B	Methyl aminolevulinate hydrochloride is an agent used as a sensitizer in photodynamic therapy (PDT). Methyl aminolevulinate is a proagent that can be metabolized to Protoporphyrin IX[1].	Hydrochloride	C6H12ClNO3	DMSO : 100 mg/mL (ultrasonic);H2O : 100 mg/mL (ultrasonic)	DMSO Solution	285771	10mM * 10uL	O=C(OC)CCC(CN)=O.[H]Cl	https://www.medchemexpress.com/methyl-aminolevulinate-hydrochloride.html	Cancer; Inflammation/Immunology	Launched	19	0	0	0
HY-12966	A12	MCE15	2510181715fd_hs	0.142224088141864	9748.09090909091	22	Cetirizine methyl ester	10mM * 10uL	0.535082278898493	1.16954988413614	15	HYCPK86431		83881-46-3	402.91	Histamine Receptor	GPCR/G Protein; Immunology/Inflammation; Neuronal Signaling	Cetirizine methyl ester is an impurity of <a href="/Cetirizine.html" class="link-product" target="_blank">Cetirizine</a> (HY-17042). Cetirizine, a second-generation antihistamine and the carboxylated metabolite of hydroxyzine, is a specific, orally active and long-acting histamine H1-receptor antagonist[1].		C22H27ClN2O3	10 mM in DMSO	DMSO Solution	706992	10mM * 10uL	O=C(COCCN1CCN(C(C2=CC=C(C=C2)Cl)C3=CC=CC=C3)CC1)OC	https://www.medchemexpress.com/cetirizine-methyl-ester.html	Endocrinology; Inflammation/Immunology	Launched	15	0	0	0
HY-B0499A	B04	MCE6	2510101700bl_hs	0.119650668848087	7328.79411764706	34	Otilonium (bromide)	10mM * 10uL	0.53396251739119	0.862970667145991	6	HYCPK86422	Octylonium bromide; SP63	26095-59-0	563.57	mAChR	GPCR/G Protein; Neuronal Signaling	Otilonium bromide (OB) is an orally active mAChR inhibitor and smooth muscle relaxant which can interfere with the mobilization of calcium in intestinal smooth muscle, OB can be used for research of irritable bowel syndrome[1][2][3].	Bromide	C29H43BrN2O4	DMSO : 50 mg/mL (ultrasonic);H2O : ? 100 mg/mL	DMSO Solution	15960	10mM * 10uL	O=C(OCC[N+](CC)(CC)C)C1=CC=C(NC(C2=CC=CC=C2OCCCCCCCC)=O)C=C1.[Br-]	https://www.medchemexpress.com/Otilonium-bromide.html	Neurological Disease	Launched	6	0	0	0
HY-12882A	H06	MCE27	2511281800bl_hs	0.168178716408355	7889	14	Ifenprodil (tartrate)	10mM * 10uL	0.533830790859208	0.930578706695068	27	HYCPK86443	NP-120 (tartrate); RC-61-91 (tartrate)	23210-58-4	400.49	Adrenergic Receptor; Calcium Channel; iGluR; Influenza Virus; Potassium Channel	Anti-infection; GPCR/G Protein; Membrane Transporter/Ion Channel; Neuronal Signaling	Ifenprodil (NP-120) tartrate, a cerebral vasodilator, is a noncompetitive NMDA receptor antagonist. Ifenprodil tartrate exerts high affinity at NR1A/NR2B receptors (IC50=0.34 ?M) over 400-fold than at NR1A/NR2A receptors (IC50=146 ?M)[1]. Ifenprodil tartrate is an ?1 adrenergic receptor antagonist. Ifenprodil tartrate inhibits GIRK (Kir3), reduces inward currents through the basal GIRK activity. Ifenprodil tartrate has reliable inhibitory effects against A/H1N1 strains (EC50 of 6.6 ?M). Ifenprodil tartrate has neuroprotective, anticonvulsant and antinociceptive effects. Ifenprodil tartrate can be used for the study of cerebrovascular diseases and peripheral arterial obliterative disease[2][4].	Tartrate	C21H27NO2.1/2C4H6O6	DMSO : ? 500 mg/mL;H2O : 5 mg/mL (ultrasonic)	DMSO Solution	16062	10mM * 10uL	OC(C1=CC=C(O)C=C1)C(C)N(CC2)CCC2CC3=CC=CC=C3.O=C(O)[C@H](O)[C@@H](O)C(O)=O.[1/2]	https://www.medchemexpress.com/Ifenprodil-tartrate.html	Infection; Neurological Disease	Launched	27	0	0	0
HY-A0012	D08	MCE19	2511071700bl_hs	0.141221105399461	8603.78260869565	23	Darifenacin (hydrobromide)	10mM * 10uL	0.53331041840108	1.02698207242781	19	HYCPK86435	UK-88525 (hydrobromide)	133099-07-7	507.46	Akt; mAChR; p38 MAPK	GPCR/G Protein; MAPK/ERK Pathway; Neuronal Signaling; PI3K/Akt/mTOR	Darifenacin (UK-88525) hydrobromide is a selective and orally active M3 muscarinic receptor (M3R) antagonist with a pKi of 8.9. Darifenacin hydrobromide binds >20-fold more specifically to M3R than to other muscarinic receptors. Darifenacin hydrobromide can be used in the study of urinary incontinence and other symptoms of overactive bladder. Darifenacin hydrobromide inhibits tumor growth in colorectal cancer cells and has anti-tumor effects[1][2][3][4][5][6].	Hydrobromide	C28H31BrN2O2	DMSO : 33.33 mg/mL (ultrasonic)	DMSO Solution	11	10mM * 10uL	O=C(C(C1=CC=CC=C1)([C@@H]2CCN(CCC3=CC4=C(OCC4)C=C3)C2)C5=CC=CC=C5)N.Br	https://www.medchemexpress.com/Darifenacin-hydrobromide.html	Cancer; Metabolic Disease; Neurological Disease	Launched	19	0	0	0
HY-12850A	H02	MCE16	2510181715fd_hs	0.119626785761544	7673.53571428572	28	Dasotraline (hydrochloride)	10mM * 10uL	0.533077641105371	0.898613214004911	16	HYCPK86432	SEP-225289 hydrochloride	675126-08-6	328.66	Dopamine Transporter; Serotonin Transporter	Neuronal Signaling	Dasotraline hydrochloride (SEP-225289 hydrochloride) is a triple reuptake inhibitor that blocks dopamine, norepinephrine, and serotonin transporters with IC50 values of 4, 6, and 11 nM, respectively.	Hydrochloride	C16H16Cl3N	DMSO : ? 31 mg/mL;H2O : 1.61 mg/mL (ultrasonic;warming;heat to 60C)	DMSO Solution	747408	10mM * 10uL	N[C@@H]1CC[C@@H](C2=CC=C(Cl)C(Cl)=C2)C3=CC=CC=C31.Cl[H]	https://www.medchemexpress.com/Dasotraline__hydrochloride_.html	Neurological Disease	Launched	16	0	0	0
HY-B0553	C04	MCE26	2511281800bl_hs	0.155670291345034	8443.78571428571	14	Methazolamide	10mM * 10uL	0.531964290376723	1.04353878252346	26	HYCPK86442	L584601	554-57-4	236.27	Apoptosis; Carbonic Anhydrase; Caspase; Reactive Oxygen Species (ROS)	Apoptosis; Immunology/Inflammation; Metabolic Enzyme/Protease; NF-?B	Methazolamide (L584601) is a BBB-penetrable and orally active carbonic anhydrase inhibitor, with a Ki of 14 nM for human carbonic anhydrase II. Methazolamide can reduce intraocular pressure and has a neuroprotective effect, being able to inhibit neuronal apoptosis. Methazolamide can be used in the research of ophthalmic diseases such as glaucoma and cerebrovascular diseases such as subarachnoid hemorrhage[1][2][3].	Free Base	C5H8N4O3S2	DMSO : ? 50 mg/mL	DMSO Solution	13322	10mM * 10uL	CC(/N=C1SC(S(=O)(N)=O)=NN/1C)=O	https://www.medchemexpress.com/methazolamide.html	Cancer; Inflammation/Immunology; Neurological Disease; Cardiovascular Disease	Launched	26	0	0	0
HY-14598	G11	MCE11	2510181715fd_hs	0.138678874989802	8199.5	22	Diethylstilbestrol	10mM * 10uL	0.531669698918398	0.963603997695429	11	HYCPK86427		56-53-1	268.35	Apoptosis; Autophagy; Estrogen Receptor/ERR	Apoptosis; Autophagy; Vitamin D Related/Nuclear Receptor	Diethylstilbestrol is a non-steroidal female hormone that has oral activity and can act on menopausal and postmenopausal disorders. Diethylstilbestrol can induce DNA oxidation and Apoptosis of spermatogonial stem cells. Diethylstilbestrol can induce thymocyte Autophagy Diethylstilbestrol is a 11?-hydroxysteroid dehydrogenase 2 (HSD11B2) inhibitor.[1][2][3][4][5][6][7][8].	Free Base	C18H20O2	DMSO : 50 mg/mL (ultrasonic)	DMSO Solution	16322	10mM * 10uL	OC1=CC=C(/C(CC)=C(CC)/C2=CC=C(O)C=C2)C=C1	https://www.medchemexpress.com/diethylstilbestrol.html	Endocrinology; Cancer	Launched	11	0	0	0
HY-17021	F09	MCE18	2511071700bl_hs	0.161190191107192	8940.72413793103	29	Esomeprazole	10mM * 10uL	0.531011409942889	1.07274757723779	18	HYCPK86434	(S)-Omeprazole; (-)-Omeprazole	119141-88-7	345.42	Bacterial; Proton Pump	Anti-infection; Membrane Transporter/Ion Channel	Esomeprazole ((S)-Omeprazole) is a potent and orally active proton pump inhibitor and reduces acid secretion through inhibition of the H+, K+-ATPase in gastric parietal cells. Esomeprazole has the potential for symptomatic gastroesophageal reflux disease research[1][2][3].		C17H19N3O3S	DMSO : 125 mg/mL (ultrasonic)	DMSO Solution	307792	10mM * 10uL	O=[S@](C1=NC2=CC=C(OC)C=C2N1)CC3=NC=C(C)C(OC)=C3C	https://www.medchemexpress.com/esomeprazole.html	Cancer; Endocrinology; Inflammation/Immunology	Launched	18	0	0	0
HY-10264	F04	MCE15	2510181715fd_hs	0.140926860831678	8406.75	20	Edoxaban	10mM * 10uL	0.530201788157069	1.00861938816063	15	HYCPK86431	DU-176	480449-70-5	548.06	Factor Xa; Thrombin	Metabolic Enzyme/Protease	Edoxaban (DU-176b) is an orally active, highly potent, selective, and direct Factor Xa (FXa) inhibitor with Ki values of 0.561 and 2.98 nM for free human FXa and prothrombinase. Edoxaban exhibits more than 10,000-fold selectivity over other coagulation proteases. Edoxaban can be used in preventing thromboembolic disease research[1].	Free Base	C24H30ClN7O4S	DMSO : 10 mg/mL (ultrasonic)	DMSO Solution	599156	10mM * 10uL	O=C(N(C)C)[C@@H](CC1)C[C@H]([C@H]1NC(C(NC(C=C2)=NC=C2Cl)=O)=O)NC(C3=NC(CC4)=C(CN4C)S3)=O	https://www.medchemexpress.com/edoxaban.html	Cardiovascular Disease; Cancer	Launched	15	0	0	0
HY-B0535A	H09	MCE15	2510181715fd_hs	0.140118957869709	8682.5	20	Ethambutol (dihydrochloride)	10mM * 10uL	0.527162256923878	1.04170313589731	15	HYCPK86431	Emb (dihydrochloride)	1070-11-7	277.23	Antibiotic; Bacterial	Anti-infection	Ethambutol dihydrochloride is an antimycobacterial compound that prevents cell wall formation by inhibiting arabinosyltransferase activity. Ethambutol dihydrochloride can be used to establish animal models of hyperuricemia and optic neuropathy.	Hydrochloride	C10H26Cl2N2O2	H2O : ? 50 mg/mL;DMSO : 100 mg/mL (ultrasonic)	DMSO Solution	13585	10mM * 10uL	CC[C@H](NCCN[C@@H](CC)CO)CO.Cl.Cl	https://www.medchemexpress.com/Ethambutol-dihydrochloride.html	Infection	Launched	15	0	0	0
HY-B0727	H08	MCE24	2511071700bl_hs	0.1425577370744	8268.94736842105	19	Betamethasone valerate	10mM * 10uL	0.527103886970154	0.987508358040802	24	HYCPK86440	Betamethasone 17-valerate	2152-44-5	476.58	Glucocorticoid Receptor	Immunology/Inflammation; Vitamin D Related/Nuclear Receptor	Betamethasone valerate (Betamethasone 17-valerate), the 17-valerate ester of Betamethasone, is a topical corticosteroid with anti-inflammatory activity. Betamethasone valerate is used in the treatment of recurrent aphthous stomatitis. Betamethasone valerate inhibits the binding of the radiolabeled glucocorticoid dexamethasone (3H dexamethasone) to human epidermis and mouse skin with IC50s of 5 and 6 nM, respectively[1][2][3].		C27H37FO6	DMSO : 100 mg/mL (ultrasonic)	DMSO Solution	100398	10mM * 10uL	C[C@@]12[C@](C(CO)=O)(OC(CCCC)=O)[C@@H](C)C[C@@]1([H])[C@]3([H])CCC4=CC(C=C[C@]4(C)[C@@]3(F)[C@@H](O)C2)=O	https://www.medchemexpress.com/betamethasone-valerate.html	Inflammation/Immunology	Launched	24	0	0	0
HY-14557	D02	MCE9	2510181715fd_hs	0.147757540416458	7748.69565217391	23	Pimavanserin	10mM * 10uL	0.526810707732416	0.939519448235994	9	HYCPK86425	ACP-103	706779-91-1	427.55	5-HT Receptor	GPCR/G Protein; Neuronal Signaling	Pimavanserin is a selective inverse agonist of the 5-HT2A receptor with pIC50 and pKd of 8.73 and 9.3, respectively.	Free Base	C25H34FN3O2	DMSO : 50 mg/mL (ultrasonic)	DMSO Solution	37556	10mM * 10uL	CC(C)COC1=CC=C(CNC(N(CC2=CC=C(F)C=C2)C3CCN(C)CC3)=O)C=C1	https://www.medchemexpress.com/pimavanserin.html	Neurological Disease	Launched	9	0	0	0
HY-B1761	D08	MCE5	2510101700bl_hs	0.128055734466761	9531.85	20	Santonin	10mM * 10uL	0.525698784549987	1.13782912966223	5	HYCPK86421	Alpha-Santonin	481-06-1	246.306	Parasite	Anti-infection	Santonin is an active principle of the plant Artemisia cina, which is formely used to treat worms[1].		C15H18O3	DMSO : 62.5 mg/mL (ultrasonic)	DMSO Solution	591762	10mM * 10uL	O=C1[C@@H](C)[C@@](CC[C@@]2(C)C=CC(C(C)=C23)=O)([H])[C@]3([H])O1	https://www.medchemexpress.com/santonin.html	Infection	Launched	5	0	0	0
HY-13204	G11	MCE27	2511281800bl_hs	0.165446299288807	9044.75862068966	29	Biperiden (hydrochloride)	10mM * 10uL	0.525157586407203	1.06691086064272	27	HYCPK86443	KL 373 (hydrochloride)	1235-82-1	347.92	mAChR	GPCR/G Protein; Neuronal Signaling	Biperiden (KL 373) hydrochloride is a non-selective muscarinic receptor antagonist that competitively binds to M1 muscarinic receptors, thereby inhibiting acetylcholine and enhancing dopamine signaling in the central nervous system. Biperiden hydrochloride has the potential for the research of Parkinson's disease and other related psychiatric disorders[1][2].	Hydrochloride	C21H30ClNO	DMSO : 3.75 mg/mL (ultrasonic)	DMSO Solution	467713	10mM * 10uL	OC(C1CC2C=CC1C2)(CCN3CCCCC3)C4=CC=CC=C4.[H]Cl	https://www.medchemexpress.com/biperiden-hydrochloride.html	Neurological Disease	Launched	27	0	0	0
HY-B0965	E05	MCE3	2510101700bl_hs	0.106268210272337	7224.58620689655	29	Thioridazine (hydrochloride)	10mM * 10uL	0.525039558602529	0.885587926623151	3	HYCPK86419		130-61-0	407.04	5-HT Receptor; Apoptosis; Autophagy; Bacterial; Dopamine Receptor	Anti-infection; Apoptosis; Autophagy; GPCR/G Protein; Neuronal Signaling	Thioridazine hydrochloride, an orally active antagonist of the dopamine receptor D2 family proteins, exhibits potent anti-psychotic and anti-anxiety activities. Thioridazine hydrochloride is also a potent inhibitor of PI3K-Akt-mTOR signaling pathways with anti-angiogenic effect. Thioridazine hydrochloride shows antiproliferative and apoptosis induction effects in various types of cancer cells, with specificity on targeting cancer stem cells (CSCs)[1][2][3][4].	Hydrochloride	C21H27ClN2S2	DMSO : ? 45 mg/mL;H2O : 100 mg/mL (ultrasonic)	DMSO Solution	494133	10mM * 10uL	CSC(C=C1N2CCC3N(C)CCCC3)=CC=C1SC4=C2C=CC=C4.[H]Cl	https://www.medchemexpress.com/Thioridazine-hydrochloride.html	Cancer; Infection; Neurological Disease	Launched	3	0	0	0
HY-B1490	E08	MCE23	2511071700bl_hs	0.13232997385785	9756.85714285714	21	Imipramine (hydrochloride)	10mM * 10uL	0.524363179777679	1.15461979992946	23	HYCPK86439		113-52-0	316.87	Apoptosis; Autophagy; Serotonin Transporter	Apoptosis; Autophagy; Neuronal Signaling	Imipramine hydrochloride is an orally active tertiary amine tricyclic antidepressant. Imipramine hydrochloride is a Fascin1 inhibitor with antitumor activities. Imipramine hydrochloride also inhibits serotonin transporter with an IC50 value of 32 nM. Imipramine hydrochloride stimulates U-87MG glioma cells autophagy and induces HL-60 cell apoptosis. Imipramine hydrochloride shows neuroprotective and immunomodulatory effects[1][2][3][4][5].	Hydrochloride	C19H25ClN2	H2O : 62.5 mg/mL (ultrasonic);DMSO : ? 100 mg/mL	DMSO Solution	285652	10mM * 10uL	CN(C)CCCN1C2=CC=CC=C2CCC3=CC=CC=C31.[H]Cl	https://www.medchemexpress.com/Imipramine-hydrochloride.html	Cancer; Inflammation/Immunology; Neurological Disease	Launched	23	0	0	0
HY-129390	E10	MCE15	2510181715fd_hs	0.139301901869476	8629.7	20	Orelabrutinib	10mM * 10uL	0.524088289691575	1.03536833306686	15	HYCPK86431	ICP-022	1655504-04-3	427.5	Btk	Protein Tyrosine Kinase/RTK	Orelabrutinib (ICP-022) is a potent, orally active, and irreversible Bruton's tyrosine kinase (BTK) inhibitor with potential antineoplastic activity. Orelabrutinib prevents both the activation of the B-cell antigen receptor (BCR) signaling pathway and BTK-mediated activation of downstream survival pathways, inhibiting the growth of malignant B-cells that overexpress BTK[1][2].		C26H25N3O3	DMSO : 100 mg/mL (ultrasonic)	DMSO Solution	67525	10mM * 10uL	O=C(C1=CC=C(C2CCN(C(C=C)=O)CC2)N=C1C3=CC=C(OC4=CC=CC=C4)C=C3)N	https://www.medchemexpress.com/orelabrutinib.html	Cancer	Launched	15	0	0	0
HY-14852A	A02	MCE31	2511281800bl_hs	0.127875293977559	8992.5	20	Tafamidis meglumine	10mM * 10uL	0.523340586525439	1.07449836883454	31	HYCPK86447	Fx-1006A	951395-08-7	503.33	Transthyretin (TTR)	Neuronal Signaling	Tafamidis meglumine (Fx-1006A) is a potent and selective transthyretin (TTR) stabilizer, shows comparable potency and efficacy to the mutumant homotetramers V30M-TTR, V122I-TTR and wild type WT-TTR, with EC50s of 2.7-3.2 ?M. Tafamidis meglumine inhibits amyloidogenesis[1].	Meglumine	C21H24Cl2N2O8	DMSO : 12.5 mg/mL (ultrasonic);H2O : ? mg/mL	DMSO Solution	38672	10mM * 10uL	O=C(C1=CC=C2N=C(C3=CC(Cl)=CC(Cl)=C3)OC2=C1)O.O[C@@H]([C@@H]([C@@H](CO)O)O)[C@@H](O)CNC	https://www.medchemexpress.com/Tafamidis_meglumine.html	Neurological Disease	Launched	31	0	0	0
HY-13311	D09	MCE11	2510181715fd_hs	0.136430255480503	8939.47368421053	19	Infigratinib	10mM * 10uL	0.523048898832017	1.05056559295059	11	HYCPK86427	BGJ-398; NVP-BGJ398	872511-34-7	560.48	Apoptosis; FGFR	Apoptosis; Protein Tyrosine Kinase/RTK	Infigratinib (BGJ-398; NVP-BGJ398) is a potent inhibitor of the FGFR family with IC50s of 0.9 nM, 1.4 nM, 1 nM, and 60 nM for FGFR1, FGFR2, FGFR3, and FGFR4, respectively.	Free Base	C26H31Cl2N7O3	H2O : ? mg/mL;DMSO : 12 mg/mL (ultrasonic)	DMSO Solution	282171	10mM * 10uL	ClC1=C(C(Cl)=C(C=C1OC)OC)NC(N(C2=CC(NC3=CC=C(C=C3)N4CCN(CC4)CC)=NC=N2)C)=O	https://www.medchemexpress.com/NVP-BGJ398.html	Cancer	Launched	11	0	0	0
HY-B0457A	E08	MCE4	2510101700bl_hs	0.125088280568329	7886.42307692308	26	Clomipramine	10mM * 10uL	0.522812532678278	0.925239588047647	4	HYCPK86420	Chlorimipramine; G-34586; NSC-169865	303-49-1	314.86	Serotonin Transporter	Neuronal Signaling	Clomipramine (Chlorimipramine) is a potent 5-HT reuptake blocker with the IC50 value of 1.5 nM. Clomipramine is a tricyclic antidepressant that can be used for the research of depression and obsessive compulsive disorder (OCD)[1].		C19H23ClN2	DMSO : 100 mg/mL (ultrasonic)	DMSO Solution	838994	10mM * 10uL	CN(C)CCCN1C2=CC(Cl)=CC=C2CCC3=CC=CC=C31	https://www.medchemexpress.com/clomipramine.html	Neurological Disease	Launched	4	0	0	0
HY-B0942	A07	MCE14	2510181715fd_hs	0.123625175654888	7824.73333333333	30	Benzethonium (chloride)	10mM * 10uL	0.522255004483116	0.946783436665139	14	HYCPK86430		121-54-0	448.08	Apoptosis; Bacterial; Caspase; nAChR	Anti-infection; Apoptosis; Membrane Transporter/Ion Channel; Neuronal Signaling	Benzethonium chloride inhibits nicotinic acetylcholine receptors in human recombinant ?7 and ?4?2 neurons in Xenopus laevis oocytes, which has antibacterial, anticancer, antisepsis and disinfection activity. Benzethonium chloride induced Apoptosis and activated caspases in cancer cell lines. Benzethonium chloride ablates the tumor-forming ability of FaDu cells, delays the growth of xenograft tumors in vivo[1][2][3].	Chloride	C27H42ClNO2	H2O : 20 mg/mL (ultrasonic);DMSO : 33.33 mg/mL (ultrasonic)	DMSO Solution	17606	10mM * 10uL	CC(C)(C)CC(C1=CC=C(OCCOCC[N+](C)(C)CC2=CC=CC=C2)C=C1)(C)C.[Cl-]	https://www.medchemexpress.com/Benzethonium-chloride.html	Cancer; Infection; Neurological Disease	Launched	14	0	0	0
HY-B0719	B04	MCE28	2511281800bl_hs	0.157248794594232	7292.11764705882	17	Ingenol Mebutate	10mM * 10uL	0.520213513133779	0.892154371026638	28	HYCPK86444	Ingenol 3-angelate; PEP005	75567-37-2	430.53	PKC	Epigenetics; TGF-beta/Smad	Ingenol Mebutate is an active ingredient in Euphorbia peplus, acts as a potent PKC modulator, with Kis of 0.3, 0.105, 0.162, 0.376, and 0.171 nM for PKC-?, PKC-?, PKC-?, PKC-?, and PKC-?, respectively, and has antiinflammatory and antitumor activity.	Free Base	C25H34O6	DMSO : ? 100 mg/mL	DMSO Solution	415938	10mM * 10uL	C/C=C(C)\C(O[C@H]1C(C)=C[C@]23[C@]1(O)[C@H](O)C(CO)=C[C@@](C3=O)([H])[C@@]4([H])[C@@](C4(C)C)([H])C[C@H]2C)=O	https://www.medchemexpress.com/Ingenol-Mebutate.html	Cancer; Inflammation/Immunology	Launched	28	0	0	0
HY-17618	H09	MCE20	2511071700bl_hs	0.158868042921478	9253.90909090909	22	Pemafibrate	10mM * 10uL	0.5197249425901	1.13522353259242	20	HYCPK86436	(R)-K-13675	848259-27-8	490.55	PPAR	Cell Cycle/DNA Damage; Metabolic Enzyme/Protease; Vitamin D Related/Nuclear Receptor	Pemafibrate is a highly selective PPAR? agonist, with an EC50 of 1 nM.	Free Acid	C28H30N2O6	DMSO : ? 100 mg/mL	DMSO Solution	436377	10mM * 10uL	CC[C@@H](OC1=CC=CC(CN(C2=NC3=CC=CC=C3O2)CCCOC4=CC=C(OC)C=C4)=C1)C(O)=O	https://www.medchemexpress.com/Pemafibrate.html	Inflammation/Immunology; Cardiovascular Disease	Launched	20	0	0	0
HY-B1360	E12	MCE10	2510181715fd_hs	0.13498614092047	8407.625	24	Chlorquinaldol	10mM * 10uL	0.518890514092303	1.00421871919313	10	HYCPK86426	Chloquinan	72-80-0	228.078	Antibiotic; Apoptosis; Bacterial; Fungal; ?-catenin	Anti-infection; Apoptosis; Stem Cell/Wnt	Chlorquinaldol (Chloquinan) is an antibacterial agent with the potential use in topical skin conditions and vaginal infections. Chlorquinaldol is a ?-catenin/TCF4 inhibitor, showing anti-proliferation, anti-migration, and apoptosis-inducing activity in cancer cells[1][2].	Free Base	C10H7Cl2NO	DMSO : 50 mg/mL (ultrasonic)	DMSO Solution	17560	10mM * 10uL	OC1=C2N=C(C)C=CC2=C(Cl)C=C1Cl	https://www.medchemexpress.com/Chlorquinaldol.html	Cancer; Infection	Launched	10	0	0	0
HY-15209	A07	MCE19	2511071700bl_hs	0.137226467883145	9253.37037037037	27	Repaglinide	10mM * 10uL	0.518224983407772	1.10451947847921	19	HYCPK86435	AG-EE 623ZW	135062-02-1	452.59	Potassium Channel	Membrane Transporter/Ion Channel	Repaglinide is an insulin secretagogue for the treatment of type-2 diabetes mellitus[1].	Free Acid	C27H36N2O4	DMSO : ? 50 mg/mL	DMSO Solution	8958	10mM * 10uL	CC(C)C[C@H](NC(CC1=CC(OCC)=C(C(O)=O)C=C1)=O)C2=CC=CC=C2N3CCCCC3	https://www.medchemexpress.com/Repaglinide.html	Metabolic Disease; Cancer	Launched	19	0	0	0
HY-B1339	F04	MCE9	2510181715fd_hs	0.14475217101074	8265.83870967742	31	Dicyclomine (hydrochloride)	10mM * 10uL	0.516095445559255	1.0022223832659	9	HYCPK86425	Dicycloverine (hydrochloride)	67-92-5	345.95	mAChR	GPCR/G Protein; Neuronal Signaling	Dicyclomine hydrochloride is a potent and orally active muscarinic cholinergic receptors antagonist. Dicyclomine hydrochloride shows high affinity for muscarinic M1 receptor subtype (Ki=5.1 nM) and M2 receptor subtype (Ki=54.6 nM) in brush-border membrane and basal plasma membranes, respectively[1]. Dicyclomine is an antispasmodic agent and relieves smooth muscle spasm of the gastrointestinal tract in vivo[2].	Hydrochloride	C19H36ClNO2	DMSO : 33.33 mg/mL (ultrasonic);H2O : 50 mg/mL (ultrasonic)	DMSO Solution	64389	10mM * 10uL	O=C(C1(C2CCCCC2)CCCCC1)OCCN(CC)CC.[H]Cl	https://www.medchemexpress.com/dicyclomine-hydrochloride.html	Neurological Disease	Launched	9	0	0	0
HY-13017	B05	MCE14	2510181715fd_hs	0.122118619311115	8275.91304347826	23	Ivacaftor	10mM * 10uL	0.515890551725793	1.00137564554015	14	HYCPK86430	VX-770	873054-44-5	392.49	Autophagy; CFTR	Autophagy; Membrane Transporter/Ion Channel	Ivacaftor (VX-770) is a potent and orally bioavailable CFTR potentiator, targeting G551D-CFTR and F508del-CFTR with EC50s of 100 nM and 25 nM, respectively.	Free Base	C24H28N2O3	DMSO : 50 mg/mL (ultrasonic)	DMSO Solution	13303	10mM * 10uL	CC(C)(C1=C(C=C(C(C(C)(C)C)=C1)O)NC(C2=CNC3=C(C2=O)C=CC=C3)=O)C	https://www.medchemexpress.com/Ivacaftor.html	Endocrinology	Launched	14	0	0	0
HY-B0494	D02	MCE28	2511281800bl_hs	0.155695086247043	9265.42105263158	19	Bufexamac	10mM * 10uL	0.515073505035388	1.13357824045002	28	HYCPK86444	Bufexamic acid	2438-72-4	223.27	Aminopeptidase; HDAC	Cell Cycle/DNA Damage; Epigenetics; Metabolic Enzyme/Protease	Bufexamac is a selective ?b HDAC (HDAC6, HDAC10) and LTA4H dual inhibitor, with Kds of 0.53 ?M and 0.22 ?M for HDAC6 and HDAC10. Bufexamac is a nonsteroida anti-inflammatory drug[1][2][3].	Free Base	C12H17NO3	DMSO : ? 100 mg/mL;H2O : < 0.1 mg/mL	DMSO Solution	18041	10mM * 10uL	O=C(NO)CC1=CC=C(OCCCC)C=C1	https://www.medchemexpress.com/bufexamac.html	Cancer; Inflammation/Immunology	Launched	28	0	0	0
HY-109108	F07	MCE9	2510181715fd_hs	0.144167200834663	8223.62962962963	27	Valemetostat	10mM * 10uL	0.514009808835788	0.997104586235644	9	HYCPK86425	DS-3201	1809336-39-7	488.02	Histone Methyltransferase	Epigenetics	Valemetostat (DS-3201), a first-in-class EZH1/2 dual inhibitor with IC50 values <10 nM. Valemetostat can be used for the research of relapsed/refractory peripheral T-cell lymphoma[1][2][3].	Free Base	C26H34ClN3O4	DMSO : 70 mg/mL (ultrasonic)	DMSO Solution	493674	10mM * 10uL	CC1=C(O[C@@](C)([C@]2([H])CC[C@@H](N(C)C)CC2)O3)C3=C(Cl)C=C1C(NCC(C4=O)=C(C=C(C)N4)C)=O	https://www.medchemexpress.com/Valemetostat.html	Cancer	Launched	9	0	0	0
HY-12724	E10	MCE23	2511071700bl_hs	0.129668000443228	8479.03448275862	29	Guanabenz	10mM * 10uL	0.51381499629754	1.00340314045132	23	HYCPK86439		5051-62-7	231.08	Adrenergic Receptor; Parasite	Anti-infection; GPCR/G Protein; Neuronal Signaling	Guanabenz is an orally active ?-2-adrenoceptor agonist. Guanabenz has antihypertensive effect and antiparasitic activity. Guanabenz interferes ER stress-signalling and has protective effects in cardiac myocytes. Guanabenz also is used for the research of high blood pressure[1][2][3].		C8H8Cl2N4	10 mM in DMSO	DMSO Solution	798190	10mM * 10uL	ClC1=C(/C=N/NC(N)=N)C(Cl)=CC=C1	https://www.medchemexpress.com/guanabenz.html	Cardiovascular Disease; Cancer	Launched	23	0	0	0
HY-B1550	F04	MCE4	2510101700bl_hs	0.122770317792892	8113.48	25	Benzoin	10mM * 10uL	0.513124494887895	0.951878033883224	4	HYCPK86420	DL-Benzoin; Desyl alcohol; ()-2-Hydroxy-2-phenylacetophenone	119-53-9	212.25	PI3K	PI3K/Akt/mTOR	Benzoin (DL-Benzoin), a natural balsamic resin, is a PI3K? inhibitor with anticancer effects. Benzoin inihits the growth of colon cancer cell line (HCT-116). Benzoin can be used as a food additive[1][2].		C14H12O2	DMSO : 50 mg/mL (ultrasonic)	DMSO Solution	248418	10mM * 10uL	OC(C1=CC=CC=C1)C(C2=CC=CC=C2)=O	https://www.medchemexpress.com/benzoin.html	Cancer	Launched	4	0	0	0
HY-B0965A	B02	MCE4	2510101700bl_hs	0.122501325138189	7502.22222222222	27	Thioridazine	10mM * 10uL	0.512000227047308	0.880164927829233	4	HYCPK86420		50-52-2	370.57	5-HT Receptor; Apoptosis; Autophagy; Bacterial; Dopamine Receptor	Anti-infection; Apoptosis; Autophagy; GPCR/G Protein; Neuronal Signaling	Thioridazine, an antagonist of the dopamine receptor D2 family proteins, exhibits potent anti-psychotic and anti-anxiety activities. Thioridazine is also a potent inhibitor of PI3K-Akt-mTOR signaling pathways with anti-angiogenic effect. Thioridazine shows antiproliferative and apoptosis induction effects in various types of cancer cells, with specificity on targeting cancer stem cells (CSCs)[1][2][3][4].		C21H26N2S2	10 mM in DMSO	DMSO Solution	769189	10mM * 10uL	CSC(C=C1N2CCC3N(C)CCCC3)=CC=C1SC4=C2C=CC=C4	https://www.medchemexpress.com/thioridazine.html	Neurological Disease; Cancer	Launched	4	0	0	0
HY-16103	D03	MCE30	2511281800bl_hs	0.123842660533754	7988.15789473684	19	Bitolterol (mesylate)	10mM * 10uL	0.511669589982293	0.913611044193045	30	HYCPK86446	Win 32784; Bitolterol (methanesulfonate); S-1540 (mesylate)	30392-41-7	557.66	Others	Others	Bitolterol mesylate (WIN 37284) is a diester-type agonist amine bronchodilator without significant cardiac side effects[1].	Mesylate	C29H35NO8S		DMSO Solution	855198	10mM * 10uL	OC(C1=CC=C(OC(C2=CC=C(C)C=C2)=O)C(OC(C3=CC=C(C)C=C3)=O)=C1)CNC(C)(C)C.CS(=O)(O)=O	https://www.medchemexpress.com/bitolterol-mesylate.html	Infection	Launched	30	0	0	0
HY-114899	B08	MCE2	2510101700bl_hs	0.110752449409726	8607.5	24	Azamethiphos	10mM * 10uL	0.511385968152853	1.02604042109172	2	HYCPK86418		35575-96-3	324.68	Cholinesterase (ChE); Insecticide	Neuronal Signaling; Others	Azamethiphos is an organophosphate insecticide that inhibits AChE. Azamethiphos inhibits sea lice[1].		C9H10ClN2O5PS		DMSO Solution	539331	10mM * 10uL	O=P(OC)(SCN(C1=NC=C(Cl)C=C1O2)C2=O)OC	https://www.medchemexpress.com/azamethiphos.html	Neurological Disease	Launched	2	0	0	0
HY-N2064	G12	MCE5	2510101700bl_hs	0.1244475679206	9081.2380952381	21	Racanisodamine	10mM * 10uL	0.510886415735192	1.08403901007257	5	HYCPK86421		17659-49-3	305.37	mAChR	GPCR/G Protein; Neuronal Signaling	Racanisodamine is one of the racemic isomers of anisodamine, resembles anisodamine in pharmacological effect. Racanisodamine is a non-selective muscarinic antagonist, used as a component of eye drops for myopic control[1].	Free Base	C17H23NO4	DMSO : ? 125 mg/mL;H2O : 8.33 mg/mL (ultrasonic;warming;heat to 60C)	DMSO Solution	42381	10mM * 10uL	O=C(OC1CC(N2C)CC(O)C2C1)C(CO)C3=CC=CC=C3	https://www.medchemexpress.com/racanisodamine.html	Neurological Disease	Launched	5	0	0	0
HY-12288	D06	MCE18	2511071700bl_hs	0.154596077683179	7188.91304347826	23	Ozanimod	10mM * 10uL	0.509288317225171	0.862557543593895	18	HYCPK86434	RPC-1063	1306760-87-1	404.46	LPL Receptor	GPCR/G Protein	Ozanimod (RPC-1063), a sphingosine 1-phosphate (S1P) receptor modulator that binds with high affinity selectively to S1P receptor subtypes 1 (S1P1) and 5 (S1P5). Ozanimod has modulate effect for hS1P1 and hS1P5 receptor with EC50s of 1.03 nM and 8.6 nM, respectively. Ozanimod can be used for the research of relapsing multiple sclerosis (MS)[1].	Free Base	C23H24N4O3	DMSO : ? 29 mg/mL	DMSO Solution	276303	10mM * 10uL	N#CC1=CC(C2=NC(C3=CC=CC4=C3CC[C@@H]4NCCO)=NO2)=CC=C1OC(C)C	https://www.medchemexpress.com/Ozanimod.html	Inflammation/Immunology; Neurological Disease	Launched	18	0	0	0
HY-B0921	E05	MCE24	2511071700bl_hs	0.137693006359041	8084.85	20	Succinylsulfathiazole	10mM * 10uL	0.509116659326447	0.965522767625341	24	HYCPK86440	Succinylsulphathiazole	116-43-8	355.39	Antibiotic; Bacterial	Anti-infection	Succinylsulfathiazole is a sulfonamide, it is an ultra long acting drug.	Free Acid	C13H13N3O5S2	DMSO : 100 mg/mL (ultrasonic);H2O : 1 mg/mL (ultrasonic;warming;heat to 80C)	DMSO Solution	17211	10mM * 10uL	O=C(O)CCC(NC1=CC=C(S(=O)(NC2=NC=CS2)=O)C=C1)=O	https://www.medchemexpress.com/Succinylsulfathiazole.html	Infection	Launched	24	0	0	0
HY-121467A	D07	MCE17	2511071700bl_hs	0.167671396618798	9425.09523809524	21	Acotiamide (hydrochloride)	10mM * 10uL	0.508666144295889	1.07641151526387	17	HYCPK86433	Z-338; YM443	185104-11-4	487.01	Cholinesterase (ChE)	Neuronal Signaling	Acotiamide hydrochloride is an orally active, selective and reversible acetylcholinesterase (AChE) inhibitor, with an IC50 of 1.79 ?M. Acotiamide hydrochloride can enhance gastric contractility and accelerate delayed gastric emptying. Acotiamide hydrochloride has the potential for the research of functional dyspepsia involving gastric motility dysfunction and intestinal inflammatory[1][2][3].	Hydrochloride	C21H31ClN4O5S	10 mM in DMSO	DMSO Solution	878132	10mM * 10uL	O=C(C1=CSC(NC(C2=CC(OC)=C(OC)C=C2O)=O)=N1)NCCN(C(C)C)C(C)C.[H]Cl	https://www.medchemexpress.com/acotiamide-hydrochloride.html	Metabolic Disease; Inflammation/Immunology; Others	Launched	17	0	0	0
HY-169221	G06	MCE26	2511281800bl_hs	0.148767609737421	8226.47368421053	19	Perindopril arginine	10mM * 10uL	0.508376102217226	1.01668192720219	26	HYCPK86442		612548-45-5	542.67	Angiotensin Receptor	GPCR/G Protein	Perindopril arginine is an angiotensin-converting enzyme inhibitor with hypotensive activity. Perindopril arginine is used to inhibit hypertension to lower blood pressure. Perindopril arginine, when used in combination with indapamide and amlodipine, can effectively lower blood pressure and provide better target organ protection[1].	Arginine	C25H46N6O7		DMSO Solution	844056	10mM * 10uL	N=C(N)NCCC[C@H](N)C(O)=O.CCOC([C@H](CCC)N[C@@H](C)C(N1[C@]2([H])[C@](CCCC2)([H])C[C@H]1C(O)=O)=O)=O	https://www.medchemexpress.com/perindopril-arginine.html	Cardiovascular Disease	Launched	26	0	0	0
HY-111772	B11	MCE17	2511071700bl_hs	0.167424257558126	7776.76923076923	13	Elexacaftor	10mM * 10uL	0.507916396422179	0.888161205810957	17	HYCPK86433	VX-445	2216712-66-0	597.65	Autophagy; CFTR	Autophagy; Membrane Transporter/Ion Channel	Elexacaftor (VX-445, Compound 1) is a modulator of cystic fibrosis transmembrane conductance regulator (CFTR). Elexacaftor (VX-445, Compound 1) facilitates the processing and trafficking of CFTR to increase the amount of CFTR at the cell surface[1].	Free Base	C26H34F3N7O4S	DMSO : 125 mg/mL (ultrasonic)	DMSO Solution	45308	10mM * 10uL	CC1(C)C[C@H](C)CN1C2=C(C(NS(C3=CN(C)N=C3C)(=O)=O)=O)C=CC(N4C=CC(OCC(C)(C(F)(F)F)C)=N4)=N2	https://www.medchemexpress.com/cftr-corrector-1.html	Inflammation/Immunology	Launched	17	0	0	0
HY-17510	D11	MCE13	2510181715fd_hs	0.114916768248962	8611	23	Gossypol (acetic acid)	10mM * 10uL	0.505275738951199	1.00219167233484	13	HYCPK86429	()-Gossypol-acetic acid; BL-193 (acetic acid)	12542-36-8	578.61	Bcl-2 Family	Apoptosis	Gossypol acetic acid (()-Gossypol-acetic acid) binds to Bcl-xL protein and Bcl-2 protein with Kis of 0.5-0.6 ?M and 0.2-0.3 mM, respectively.	Acetate	C32H34O10	DMSO : 25 mg/mL (ultrasonic)	DMSO Solution	153169	10mM * 10uL	OC1=C(C2=C(O)C(C(C=O)=C(O)C(O)=C3C(C)C)=C3C=C2C)C(C)=CC4=C(C(C)C)C(O)=C(O)C(C=O)=C41.O=C(O)C	https://www.medchemexpress.com/Gossypol-acetic-acid.html	Cancer	Launched	13	0	0	0
HY-B0806A	C09	MCE24	2511071700bl_hs	0.136233513486028	8649.04166666667	24	Proguanil (hydrochloride)	10mM * 10uL	0.503720218683112	1.03290062862105	24	HYCPK86440		637-32-1	290.19	Antifolate; Parasite	Anti-infection; Cell Cycle/DNA Damage	Proguanil hydrochloride, an antimalarial proagent, is metabolized to the active metabolite Cycloguanil (HY-12784). Proguanil hydrochloride is a dihydrofolate reductase (DHFR) inhibitor[1][2].	Hydrochloride	C11H17Cl2N5	10 mM in DMSO	DMSO Solution	609660	10mM * 10uL	N=C(NC1=CC=C(Cl)C=C1)NC(NC(C)C)=N.[H]Cl	https://www.medchemexpress.com/proguanil-hydrochloride.html	Infection	Launched	24	0	0	0
HY-15405	E07	MCE20	2511071700bl_hs	0.153784237017757	7636.42105263158	19	Teriflunomide	10mM * 10uL	0.503093651092687	0.936798146444718	20	HYCPK86436	A77 1726	163451-81-8	270.21	Drug Metabolite	Metabolic Enzyme/Protease	Teriflunomide is the active metabolite of leflunomide, an approved therapy for rheumatoid arthritis. It inhibits pyrimidine synthesis and therefore potently decreases T cell and B cell proliferation.	Free Base	C12H9F3N2O2	DMSO : 33.33 mg/mL (ultrasonic)	DMSO Solution	11527	10mM * 10uL	C/C(O)=C(C(NC1=CC=C(C=C1)C(F)(F)F)=O)\C#N	https://www.medchemexpress.com/Teriflunomide.html	Inflammation/Immunology	Launched	20	0	0	0
HY-17453	D07	MCE1	2510101700bl_hs	0.102584892597336	8605.11538461539	26	Salmeterol (xinafoate)	10mM * 10uL	0.502985164750956	1.00584981141297	1	HYCPK86417	GR 33343X xinafoate	94749-08-3	603.75	Adrenergic Receptor	GPCR/G Protein; Neuronal Signaling	Salmeterol (GR 33343X) xinafoate is a potent and selective human ?2 adrenoceptor agonist. Salmeterol shows potent stimulation of cAMP accumulation in CHO cells expressing human ?2, ?1 and ?3 adrenoceptors with pEC50s of 9.6, 6.1, and 5.9, respectively[1].	Xinafoate	C36H45NO7	DMSO : ? 50 mg/mL	DMSO Solution	118522	10mM * 10uL	O=C(C1=CC=C2C=CC=CC2=C1O)O.OC3=C(CO)C=C(C(CNCCCCCCOCCCCC4=CC=CC=C4)O)C=C3	https://www.medchemexpress.com/Salmeterol-xinafoate.html	Inflammation/Immunology; Endocrinology	Launched	1	0	0	0
HY-N1404	E10	MCE17	2511071700bl_hs	0.16571155262904	8149.72222222222	36	Sodium aescinate	10mM * 10uL	0.502720548888476	0.930755034786763	17	HYCPK86433		20977-05-3	1123.21	NF-?B	NF-?B	Sodium aescinate is a triterpene saponin derived from Aesculus hippocastanum seeds, with anti-inflammatory and antioxidant activities[1]. Sodium aescinate inhibits hepatocellular carcinoma growth by targeting CARMA3/NF-?B pathway[2].	Sodium	C54H83NaO23	DMSO : 100 mg/mL (ultrasonic);H2O : 100 mg/mL (ultrasonic)	DMSO Solution	323824	10mM * 10uL	CC(C(OC[C@@]12[C@H]3C[C@]4(C)C([C@]1([H])CC(C)(C)[C@H](O3)[C@@H]2O)=CC[C@@]5([H])[C@@]4(C)CC[C@]6([H])[C@]5(C)CC[C@H](O[C@@H]7O[C@H](C(O[Na])=O)[C@@H](O[C@@H]8O[C@H](CO)[C@@H](O)[C@H](O)[C@H]8O)[C@H](O)[C@H]7O[C@@H]9OC[C@@H](O)[C@H](O)[C@H]9O)[C@]6(CO)C)=O)C(OC(C)=O)C	https://www.medchemexpress.com/sodium-aescinate.html	Cancer; Inflammation/Immunology	Launched	17	0	0	0
HY-17582	B05	MCE13	2510181715fd_hs	0.114229115564376	8486.5	20	Decloxizine	10mM * 10uL	0.502252209629583	0.987701733511738	13	HYCPK86429	UCB-1402; NSC289116	3733-63-9	340.46	Histamine Receptor	GPCR/G Protein; Immunology/Inflammation; Neuronal Signaling	Decloxizine(UCB-1402; NSC289116) is a histamine 1 receptor antagonist.	Free Base	C21H28N2O2	DMSO : 100 mg/mL (ultrasonic)	DMSO Solution	322633	10mM * 10uL	OCCOCCN1CCN(C(C2=CC=CC=C2)C3=CC=CC=C3)CC1	https://www.medchemexpress.com/decloxizine.html	Inflammation/Immunology; Endocrinology	Launched	13	0	0	0
HY-10448	C05	MCE27	2511281800bl_hs	0.157863323741099	9199	17	Capsaicin	10mM * 10uL	0.501087799693706	1.08510502254886	27	HYCPK86443	(E)-Capsaicin	404-86-4	305.41	Apoptosis; Autophagy; Endogenous Metabolite; TRP Channel	Apoptosis; Autophagy; Membrane Transporter/Ion Channel; Metabolic Enzyme/Protease; Neuronal Signaling	Capsaicin ((E)-Capsaicin), an active component of chili peppers, is a TRPV1 agonist. Capsaicin has pain-relieving, antioxidant, anti-inflammatory, anti-cancer and certain neurotoxic effects[1][2].	Free Base	C18H27NO3		DMSO Solution	645945	10mM * 10uL	CC(C)/C=C/CCCCC(NCC1=CC=C(O)C(OC)=C1)=O	https://www.medchemexpress.com/Capsaicin.html	Cancer; Inflammation/Immunology; Neurological Disease	Launched	27	0	0	0
HY-13204A	C04	MCE23	2511071700bl_hs	0.126445899677017	10003.8695652174	23	Biperiden	10mM * 10uL	0.501047284235952	1.18385108101821	23	HYCPK86439	KL 373	514-65-8	311.46	mAChR	GPCR/G Protein; Neuronal Signaling	Biperiden (KL 373) is a non-selective muscarinic receptor antagonist that competitively binds to M1 muscarinic receptors, thereby inhibiting acetylcholine and enhancing dopamine signaling in the central nervous system. Biperiden has the potential for the research of Parkinson's disease and other related psychiatric disorders[1][2].	Free Base	C21H29NO	DMSO : 50 mg/mL (ultrasonic);H2O : 1.82 mg/mL (ultrasonic;warming;adjust pH to 5 with HCl;heat to 60C)	DMSO Solution	156635	10mM * 10uL	OC([C@H]1C[C@@H]2C=C[C@H]1C2)(CCN3CCCCC3)C4=CC=CC=C4	https://www.medchemexpress.com/Biperiden.html	Neurological Disease	Launched	23	0	0	0
HY-B1127	D03	MCE17	2511071700bl_hs	0.165001170889985	7770.09677419355	31	Betamipron	10mM * 10uL	0.500565457755043	0.887399164801108	17	HYCPK86433	N-Benzoyl-?-alanine	3440-28-6	193.2	Antibiotic; Bacterial	Anti-infection	Betamipron is a chemical compound which is used together with Panipenem to inhibit Panipenem uptake into the renal tubule and prevent nephrotoxicity.	Free Acid	C10H11NO3	DMSO : 100 mg/mL (ultrasonic)	DMSO Solution	17262	10mM * 10uL	O=C(O)CCNC(C1=CC=CC=C1)=O	https://www.medchemexpress.com/Betamipron.html	Others	Launched	17	0	0	0
HY-B0986	E03	MCE24	2511071700bl_hs	0.135305359407707	8523.51851851852	27	Hexylresorcinol	10mM * 10uL	0.500288390762507	1.01791018879829	24	HYCPK86440	4-Hexylresorcinol	136-77-6	194.27	Apoptosis; Bacterial; Endogenous Metabolite; Glycosidase; Parasite	Anti-infection; Apoptosis; Metabolic Enzyme/Protease	Hexylresorcinol (4-Hexylresorcinol) is a natural compound found in plants with antimicrobial, anthelmintic, antiseptic and antitumor activities. Hexylresorcinol can induce apoptosis in squamous carcinoma cells. Hexylresorcinol is a reversible and noncompetitive inhibitor of ?-glucosidase. Hexylresorcinol has protective effects against oxidative DNA damage[1][2][3][4][5].	Free Base	C12H18O2	Ethanol : 100 mg/mL (ultrasonic);DMSO : 100 mg/mL (ultrasonic)	DMSO Solution	17475	10mM * 10uL	OC1=CC=C(CCCCCC)C(O)=C1	https://www.medchemexpress.com/Hexylresorcinol.html	Cancer; Infection; Metabolic Disease	Launched	24	0	0	0
HY-14664A	C09	MCE29	2511281800bl_hs	0.140499880951312	8064.61111111111	18	Fluvastatin (sodium)	10mM * 10uL	0.500132690155749	0.976708986856584	29	HYCPK86445	XU 62-320	93957-55-2	433.45	Autophagy; Ferroptosis; HMG-CoA Reductase (HMGCR)	Apoptosis; Autophagy; Metabolic Enzyme/Protease	Fluvastatin sodium (XU 62320) is a first fully synthetic, competitive HMG-CoA reductase inhibitor with an IC50 of 8 nM. Fluvastatin sodium protects vascular smooth muscle cells against oxidative stress through the Nrf2-dependent antioxidant pathway[1][2][3].	Sodium	C24H25FNNaO4	H2O : 50 mg/mL (ultrasonic);DMSO : 50 mg/mL (ultrasonic)	DMSO Solution	11788	10mM * 10uL	O=C(O[Na])C[C@H](O)C[C@H](O)/C=C/C(N1C(C)C)=C(C2=CC=C(F)C=C2)C3=C1C=CC=C3	https://www.medchemexpress.com/Fluvastatin-sodium.html	Cardiovascular Disease; Cancer	Launched	29	0	0	0
HY-B0174A	C03	MCE26	2511281800bl_hs	0.146019011503085	7846.5	16	Olsalazine	10mM * 10uL	0.498983455125571	0.969722270807651	26	HYCPK86442		15722-48-2	302.24	Antibiotic; Leukotriene Receptor	Anti-infection; GPCR/G Protein	Olsalazine is a potent inhibitor of macrophages chemotaxis to LTB4 with an IC50 value of 0.39 mM, also reduces the synthesis of 5-hydroxyeicosatetraenoic acid (5-HETE), 11-HETE, 12-HETE, and 15-HETE in polymorphonuclear leukocyte (PMNL) and mononuclear cells (MNL). Olsalazine can be used for researching ulcerative colitis. Anti-inflammatory activity[1][2].		C14H10N2O6	DMSO : 20 mg/mL (ultrasonic)	DMSO Solution	326925	10mM * 10uL	O=C(O)C1=C(O)C=CC(/N=N/C2=CC(C(O)=O)=C(O)C=C2)=C1	https://www.medchemexpress.com/olsalazine.html	Inflammation/Immunology	Launched	26	0	0	0
HY-17423A	B04	MCE16	2510181715fd_hs	0.111533135514368	9197.27272727273	22	Abacavir (sulfate)	10mM * 10uL	0.497010936192838	1.07705119429467	16	HYCPK86432	Abacavir Hemisulfate; ABC sulfate	188062-50-2	335.38	Apoptosis; HIV; Reverse Transcriptase; Telomerase	Anti-infection; Apoptosis; Cell Cycle/DNA Damage	Abacavir sulfate (Abacavir Hemisulfate) is a competitive, orally active nucleoside reverse transcriptase inhibitor. Abacavir sulfate can inhibits the replication of HIV. Abacavir sulfate shows anticancer activity in prostate cancer cell lines. Abacavir sulfate can trespass the blood-brain-barrier and suppresses telomerase activity[1][2][3].	Sulfate	C14H18N6O.1/2H2O4S	DMSO : 50 mg/mL (ultrasonic);H2O : 33.33 mg/mL (ultrasonic)	DMSO Solution	27772	10mM * 10uL	O=S(O)(O)=O.NC1=NC(NC2CC2)=C3N=CN([C@H]4C=C[C@@H](CO)C4)C3=N1.[1/2]	https://www.medchemexpress.com/Abacavir-sulfate.html	Infection; Cancer	Launched	16	0	0	0
HY-30151	D09	MCE12	2510181715fd_hs	0.100570944521357	8671.11764705882	17	Methoxsalen	10mM * 10uL	0.4952832562375	1.01798493347046	12	HYCPK86428	8-Methoxypsoralen; Xanthotoxin; 8-MOP	298-81-7	216.19	Cytochrome P450	Metabolic Enzyme/Protease	Methoxsalen (8-Methoxypsoralen) is a furanocoumarin compound used in psoralen, used in studies of psoriasis, eczema, vitiligo and some sun-exposed cutaneous lymphomas, and is a P450 inhibitor.	Free Base	C12H8O4	H2O : < 0.1 mg/mL;DMSO : 50 mg/mL (ultrasonic;warming;heat to 60C)	DMSO Solution	64680	10mM * 10uL	O=C1OC(C(C=C1)=C2)=C(OC)C3=C2C=CO3	https://www.medchemexpress.com/Methoxsalen.html	Inflammation/Immunology; Cancer	Launched	12	0	0	0
HY-12390	F07	MCE14	2510181715fd_hs	0.117233093207081	8310.66666666667	24	Lofepramine	10mM * 10uL	0.495251628918619	1.00558079265471	14	HYCPK86430	Lopramine	23047-25-8	418.96	5-HT Receptor; Adrenergic Receptor	GPCR/G Protein; Neuronal Signaling	Lofepramine (Lopramine) is a modified tricyclic and orally active antidepressant. Lofepramine inhibits the uptake of Noradrenaline (NA) (HY-13715) and 5-hydroxytryptamine (5-HT) with IC50s of 2.7 ?M and 11 ?M, respectively. Lofepramine exerts its antidepressant activity by promoting noradrenergic neurotransmission. Lofepramine also enhances serotonergic neurotransmission by inhibiting neuronal uptake of 5-HT and tryptophan pyrrolase. Lofepramine exhibits significant anxiolytic properties. [1][2][3][4].	Free Base	C26H27ClN2O	DMSO : 50 mg/mL (ultrasonic)	DMSO Solution	101244	10mM * 10uL	CN(CC(C1=CC=C(Cl)C=C1)=O)CCCN2C3=CC=CC=C3CCC4=CC=CC=C42	https://www.medchemexpress.com/lofepramine.html	Neurological Disease	Launched	14	0	0	0
HY-B2087	D12	MCE21	2511071700bl_hs	0.172221742351266	9004	17	Glycerol phenylbutyrate	10mM * 10uL	0.4949934706064	1.06668962863986	21	HYCPK86437	HPN-100	611168-24-2	530.65	Sigma Receptor	Neuronal Signaling	Glycerol phenylbutyrate is a sigma-2 (?2) receptor ligand, with a pKi of 8.02. Glycerol phenylbutyrate (GPB) is a new generation ammonia scavenger agent[1][2].	Free Base	C33H38O6	Ethanol : 50 mg/mL (ultrasonic);DMSO : 100 mg/mL (ultrasonic)	DMSO Solution	44190	10mM * 10uL	O=C(CCCC1=CC=CC=C1)OC(COC(CCCC2=CC=CC=C2)=O)COC(CCCC3=CC=CC=C3)=O	https://www.medchemexpress.com/Glycerol_phenylbutyrate.html	Cardiovascular Disease	Launched	21	0	0	0
HY-B0335	D09	MCE10	2510181715fd_hs	0.128612027544042	10594.6086956522	23	Tolfenamic Acid	10mM * 10uL	0.494388243383446	1.26543517041974	10	HYCPK86426	GEA 6414	13710-19-5	261.7	COX	Immunology/Inflammation	Tolfenamic Acid (GEA 6414) is a non-steroidal anti-inflammatory and anti-cancer agent, selectively inhibits COX-2, with an IC50 of 13.49 ?M (3.53 ?g/mL) in LPS-treated (COX-2) canine DH82 monocyte/macrophage cells, but shows no effect on COX-1.	Free Acid	C14H12ClNO2	DMSO : ? 100 mg/mL;H2O : < 0.1 mg/mL	DMSO Solution	90276	10mM * 10uL	O=C(O)C1=CC=CC=C1NC2=C(C)C(Cl)=CC=C2	https://www.medchemexpress.com/tolfenamic-acid.html	Inflammation/Immunology; Cancer	Launched	10	0	0	0
HY-10159A	F10	MCE27	2511281800bl_hs	0.155706367455423	8591.94444444445	18	Nilotinib (monohydrochloride monohydrate)	10mM * 10uL	0.494241215866561	1.0134973442904	27	HYCPK86443	AMN107 (monohydrochloride monohydrate)	923288-90-8	583.99	Autophagy; Bcr-Abl	Autophagy; Protein Tyrosine Kinase/RTK	Nilotinib monohydrochloride monohydrate is a second generation tyrosine kinase inhibitor (TKI), is significantly potent against BCR-ABL, and is active against many BCR-ABL mutants.	Hydrochloride	C28H25ClF3N7O2	H2O : 0.1 mg/mL (ultrasonic);DMSO : 33.33 mg/mL (ultrasonic)	DMSO Solution	20641	10mM * 10uL	O=C(NC1=CC(C(F)(F)F)=CC(N2C=NC(C)=C2)=C1)C3=CC=C(C)C(NC4=NC=CC(C5=CC=CN=C5)=N4)=C3.[H]Cl.O	https://www.medchemexpress.com/Nilotinib-monohydrochloride-monohydrate.html	Cancer	Launched	27	0	0	0
HY-N0375	D03	MCE22	2511071700bl_hs	0.158344105773029	8257.42857142857	21	18?-Glycyrrhetinic acid	10mM * 10uL	0.49413230966083	1.00036216395588	22	HYCPK86438		1449-05-4	470.68	Apoptosis; NF-?B; Proteasome	Apoptosis; Metabolic Enzyme/Protease; NF-?B	18?-Glycyrrhetinic acid, a diet-derived compound, is an inhibitor of NF-kB and an activator of proteasome, which serves as pro-longevity and anti-aggregation factor in a multicellular organism. 18?-Glycyrrhetinic acid induces apoptosis[1][2].	Free Acid	C30H46O4	DMSO : 11.36 mg/mL (ultrasonic)	DMSO Solution	271636	10mM * 10uL	CC1(C)[C@@H](O)CC[C@@]2(C)[C@@]1([H])CC[C@]([C@@](CC[C@]3(C)[C@]4([H])C[C@@](C)(C(O)=O)CC3)(C)C4=C5)(C)[C@]2([H])C5=O	https://www.medchemexpress.com/18_alpha_-Glycyrrhetinic_acid.html	Cancer; Inflammation/Immunology; Neurological Disease	Launched	22	0	0	0
HY-12100	B04	MCE7	2510101700bl_hs	0.122156568492452	8444.40476190476	42	Umeclidinium (bromide)	10mM * 10uL	0.49360194288661	1.00306726580644	7	HYCPK86423	GSK573719A	869113-09-7	508.49	mAChR	GPCR/G Protein; Neuronal Signaling	Umeclidinium bromide is a novel mAChR antagonist. The affinity (Ki) of Umeclidinium bromide for the cloned human M1-M5 mAChRs ranges from 0.05 to 0.16 nM.	Bromide	C29H34BrNO2	DMSO : ? 25 mg/mL	DMSO Solution	24585	10mM * 10uL	OC(C12CC[N+](CC2)(CCOCC3=CC=CC=C3)CC1)(C4=CC=CC=C4)C5=CC=CC=C5.[Br-]	https://www.medchemexpress.com/Umeclidinium-bromide.html	Inflammation/Immunology; Cancer	Launched	7	0	0	0
HY-108880	D05	MCE17	2511071700bl_hs	0.162585755891126	8333.34782608696	23	Carindacillin (sodium)	10mM * 10uL	0.49323779269636	0.951726357569622	17	HYCPK86433	Carbenicillin indanyl sodium; CP-15464-2	26605-69-6	516.54	Bacterial	Anti-infection	Carindacillin (Carbenicillin indanyl) sodium is an orally active and broad-spectrum antimicrobial agent. Carindacillin sodium can be hydrolyzed to Carbenicillin in vivo. Carindacillin sodium can be used for the research of urinary-tract infection[1][2].	Sodium	C26H25N2NaO6S	DMSO : 250 mg/mL (ultrasonic)	DMSO Solution	127053	10mM * 10uL	O=C(C(C1=CC=CC=C1)C(OC2=CC=C3C(CCC3)=C2)=O)N[C@H]4[C@](SC(C)5C)([H])N(C4=O)[C@H]5C(O[Na])=O	https://www.medchemexpress.com/carindacillin-sodium.html	Infection	Launched	17	0	0	0
HY-15772	B05	MCE11	2510181715fd_hs	0.128335384838283	7628.25	20	Osimertinib	10mM * 10uL	0.492014630365037	0.8964707842454	11	HYCPK86427	AZD-9291; Mereletinib	1421373-65-0	499.61	EGFR	JAK/STAT Signaling; Protein Tyrosine Kinase/RTK	Osimertinib (AZD9291) is a covalent, orally active, irreversible, and mutant-selective EGFR inhibitor with an apparent IC50 of 12 nM against L858R and 1 nM against L858R/T790M, respectively. Osimertinib overcomes T790M-mediated resistance to EGFR inhibitors in lung cancer[1].	Free Base	C28H33N7O2	DMSO : 100 mg/mL (ultrasonic)	DMSO Solution	153520	10mM * 10uL	C=CC(NC1=CC(NC2=NC=CC(C3=CN(C)C4=C3C=CC=C4)=N2)=C(OC)C=C1N(CCN(C)C)C)=O	https://www.medchemexpress.com/AZD-9291.html	Cancer	Launched	11	0	0	0
HY-78131C	B08	MCE21	2511071700bl_hs	0.171028202256331	8854.61538461539	26	Ibuprofen (sodium)	10mM * 10uL	0.491563041057647	1.04899226969838	21	HYCPK86437	()-Ibuprofen (sodium)	31121-93-4	228.26	Apoptosis; COX; Parasite	Anti-infection; Apoptosis; Immunology/Inflammation	Ibuprofen (()-Ibuprofen) sodium is an orally active, selective COX-1 inhibitor with an IC50 value of 13 ?M. Ibuprofen sodium inhibits cell proliferation, angiogenesis, and induces cell apoptosis. Ibuprofen sodium is a nonsteroidal anti-inflammatory agent and a nitric oxide (NO) donor. Ibuprofen sodium can be used in the research of pain, swelling, inflammation, infection, immunology, cancers[1][2][5][8].	Sodium	C13H17NaO2	DMSO : 20.83 mg/mL (ultrasonic;warming;heat to 60C);H2O : ? 100 mg/mL	DMSO Solution	227994	10mM * 10uL	O=C(O[Na])C(C)C1=CC=C(CC(C)C)C=C1	https://www.medchemexpress.com/ibuprofen-sodium.html	Cancer; Infection; Inflammation/Immunology; Neurological Disease	Launched	21	0	0	0
HY-B0284	D04	MCE22	2511071700bl_hs	0.15734794739789	8574.375	24	Nifedipine	10mM * 10uL	0.491023674601179	1.03875925239584	22	HYCPK86438	BAY-a-1040	21829-25-4	346.33	Autophagy; Calcium Channel	Autophagy; Membrane Transporter/Ion Channel; Neuronal Signaling	Nifedipine (BAY-a-1040) is a potent calcium channel blocker and agent of choice for cardiac insufficiencies.	Free Base	C17H18N2O6	H2O : < 0.1 mg/mL (ultrasonic;warming;heat to 80C);DMSO : 100 mg/mL (ultrasonic)	DMSO Solution	15280	10mM * 10uL	O=C(C1=C(C)NC(C)=C(C(OC)=O)C1C2=CC=CC=C2[N+]([O-])=O)OC	https://www.medchemexpress.com/Nifedipine.html	Cardiovascular Disease; Cancer	Launched	22	0	0	0
HY-13551A	E10	MCE27	2511281800bl_hs	0.154383757236329	9222.54545454545	11	Amsacrine (hydrochloride)	10mM * 10uL	0.490043002951539	1.08788242128627	27	HYCPK86443	m-AMSA hydrochloride; acridinyl anisidide hydrochloride	54301-15-4	429.92	Autophagy; Topoisomerase	Autophagy; Cell Cycle/DNA Damage	Amsacrine hydrochloride (m-AMSA hydrochloride; acridinyl anisidide hydrochloride) is an inhibitor of topoisomerase II, and acts as an antineoplastic agent which can intercalates into the DNA of tumor cells.	Hydrochloride	C21H20ClN3O3S	DMSO : 62.5 mg/mL (ultrasonic)	DMSO Solution	62844	10mM * 10uL	CS(=O)(NC1=CC=C(NC2=C(C=CC=C3)C3=NC4=CC=CC=C42)C(OC)=C1)=O.[H]Cl	https://www.medchemexpress.com/amsacrine-hydrochloride.html	Cancer	Launched	27	0	0	0
HY-14799	F03	MCE7	2510101700bl_hs	0.121202228995769	8427	23	Palovarotene	10mM * 10uL	0.489745712840615	1.00099984395398	7	HYCPK86423	R 667; Ro 3300074	410528-02-8	414.54	Autophagy; RAR/RXR	Autophagy; Metabolic Enzyme/Protease; Vitamin D Related/Nuclear Receptor	Palovarotene is a nuclear retinoic acid receptor ? (RAR-?) agonist.	Free Acid	C27H30N2O2	DMSO : 25 mg/mL (ultrasonic)	DMSO Solution	28875	10mM * 10uL	O=C(O)C1=CC=C(/C=C/C2=C(CN3N=CC=C3)C=C4C(C)(C)CCC(C)(C)C4=C2)C=C1	https://www.medchemexpress.com/Palovarotene.html	Others	Launched	7	0	0	0
HY-B1227	G02	MCE5	2510101700bl_hs	0.119072622060776	8420.24	25	Carprofen	10mM * 10uL	0.48882100400414	1.00513482175518	5	HYCPK86421		53716-49-7	273.71	Autophagy; COX; Endogenous Metabolite; FAAH	Autophagy; Immunology/Inflammation; Metabolic Enzyme/Protease; Neuronal Signaling	Carprofen is a nonsteroid anti-inflammatory agent, acts as a multi-target FAAH/COX inhibitor, with IC50s of 3.9 ?M, 22.3 ?M and 78.6 ?M for COX-2, COX-1 and FAAH, respectively.	Free Acid	C15H12ClNO2	DMSO : 100 mg/mL (ultrasonic)	DMSO Solution	17562	10mM * 10uL	O=C(O)C(C)C1=CC(NC2=C3C=C(Cl)C=C2)=C3C=C1	https://www.medchemexpress.com/Carprofen.html	Inflammation/Immunology	Launched	5	0	0	0
HY-B1055	H04	MCE5	2510101700bl_hs	0.118690375915982	8115.27272727273	22	Pentoxyverine (citrate)	10mM * 10uL	0.487251794046043	0.968730488230967	5	HYCPK86421	Carbetapentane (citrate)	23142-01-0	525.59	mAChR; Sigma Receptor	GPCR/G Protein; Neuronal Signaling	Pentoxyverine (Carbetapentane) citrate is an orally active sigma-1 receptor agonist, with Kis of 41 nM, 894 nM and 75 nM for ?1, ?2 and guinea-pig brain membrane ?1, respectively. Pentoxyverine citrate is a muscarinic antagonist. Pentoxyverine citrate is a potent antitussive, anticonvulsant, and spasmolytic agent. Pentoxyverine citrate can be used for inhibiting bronchial interceptor, weakening of cough reflex, bronchial smooth muscle relaxation and reduction of airway resistance[1][2][3][4].	Citrate	C26H39NO10	DMSO : ? 36 mg/mL	DMSO Solution	154080	10mM * 10uL	O=C(C1(C2=CC=CC=C2)CCCC1)OCCOCCN(CC)CC.O=C(CC(C(O)=O)(O)CC(O)=O)O	https://www.medchemexpress.com/pentoxyverine-citrate.html	Inflammation/Immunology; Neurological Disease	Launched	5	0	0	0
HY-B0317	E03	MCE7	2510101700bl_hs	0.120378418010659	7710	16	Amlodipine	10mM * 10uL	0.486416913514965	0.915831113905918	7	HYCPK86423		88150-42-9	408.88	Calcium Channel	Membrane Transporter/Ion Channel; Neuronal Signaling	Amlodipine, an antianginal agent and an orally active dihydropyridine calcium channel blocker, works by blocking the voltage-dependent L-type calcium channels, thereby inhibiting the initial influx of calcium. Amlodipine can be used for the research of high blood pressure and cancer[1][2][3].	Free Base	C20H25ClN2O5	DMSO : 31.25 mg/mL (ultrasonic)	DMSO Solution	22376	10mM * 10uL	O=C(OCC)C1=C(NC(C)=C(C1C2=CC=CC=C2Cl)C(OC)=O)COCCN	https://www.medchemexpress.com/Amlodipine.html	Cancer; Cardiovascular Disease	Launched	7	0	0	0
HY-B0371D	C11	MCE17	2511071700bl_hs	0.159943319081018	8096.16666666667	24	(S)-Terazosin	10mM * 10uL	0.48522140963492	0.92463861736603	17	HYCPK86433		109351-33-9	387.43	Adrenergic Receptor	GPCR/G Protein; Neuronal Signaling	(S)-Terazosin is an active S-enantiomer of Terazosin. (S)-Terazosin is a potent and high-affinity ?-adrenoceptor antagonist with Ki values of 3.91 nM, 0.79 nM and 1.16 nM for ?1a, ?1b and ?1d-adrenoceptor, respectively. (S)-Terazosin also has high-affinity for ?2a, ?2B and ?2c-adrenoceptor with Ki values of 729 nM, 3.5 nM and 46.4 nM, respectively[1].	Free Base	C19H25N5O4	DMSO : 150 mg/mL (ultrasonic)	DMSO Solution	61526	10mM * 10uL	O=C(N1CCN(C2=NC(N)=C3C=C(OC)C(OC)=CC3=N2)CC1)[C@H]4OCCC4	https://www.medchemexpress.com/s-terazosin.html	Endocrinology	Launched	17	0	0	0
HY-10569	E03	MCE5	2510101700bl_hs	0.117748472467065	7492.45	20	Ponesimod	10mM * 10uL	0.483385059765681	0.894383342429619	5	HYCPK86421	ACT-128800	854107-55-4	460.97	LPL Receptor	GPCR/G Protein	Ponesimod (ACT-128800) is a potent, selective and orally active agonist of S1P1, with an IC50 of 6 nM in a radioligand binding assay. Ponesimod activates S1P1-mediated signal transduction with high potency (EC50=5.7 nM). Ponesimod can protect against lymphocyte-mediated tissue inflammation[1][2][3].	Free Base	C23H25ClN2O4S	DMSO : ? 100 mg/mL	DMSO Solution	16575	10mM * 10uL	O=C1N(C2=CC=CC=C2C)/C(S/C1=C\C3=CC=C(OC[C@H](O)CO)C(Cl)=C3)=N/CCC	https://www.medchemexpress.com/Ponesimod.html	Inflammation/Immunology	Launched	5	0	0	0
HY-B0803	E05	MCE32	2511281800bl_hs	0.136957058993479	8029.33333333333	12	Lumefantrine	2mM * 10uL	0.482992650369828	0.943393871372081	32	HYCPK86448	Benflumetol	82186-77-4	528.94	Parasite	Anti-infection	Lumefantrine is an active antimalarial molecule used in combination with Artemether as a first- and second-line antimalarial drug with oral activity[1][2].	Free Base	C30H32Cl3NO	DMF : 25 mg/mL (ultrasonic;warming;heat to 60C);DMSO : 2 mg/mL (ultrasonic)	DMSO Solution	18510	2mM * 10uL	OC(CN(CCCC)CCCC)C1=CC(Cl)=CC(/C2=C\C3=CC=C(Cl)C=C3)=C1C4=C2C=C(Cl)C=C4	https://www.medchemexpress.com/Lumefantrine.html	Infection	Launched	32	0	0	0
HY-B0363	F02	MCE30	2511281800bl_hs	0.116667888182051	8528.70588235294	34	Nimesulide	10mM * 10uL	0.482026227900196	0.975433884691451	30	HYCPK86446	R805	51803-78-2	308.31	COX	Immunology/Inflammation	Nimesulide is a selective COX-2 inhibitor, with IC50s of 70 nM-70 ?M in a time-dependent manner, but it shows no effect on COX-1 (IC50 >100 ?M). Nimesulide has potent anti-inflammatory, analgesic and antipyretic properties.	Free Base	C13H12N2O5S	DMSO : ? 100 mg/mL;H2O : 0.67 mg/mL (ultrasonic)	DMSO Solution	16281	10mM * 10uL	CS(=O)(NC1=CC=C([N+]([O-])=O)C=C1OC2=CC=CC=C2)=O	https://www.medchemexpress.com/nimesulide.html	Inflammation/Immunology; Cancer	Launched	30	0	0	0
HY-70002B	D12	MCE28	2511281800bl_hs	0.145513021551511	7723.52941176471	17	Enzalutamide carboxylic acid	10mM * 10uL	0.481389001062648	0.944935457430243	28	HYCPK86444	MDV3100 carboxylic acid	1242137-15-0	451.39	Drug Metabolite	Metabolic Enzyme/Protease	Enzalutamide carboxylic acid (MDV3100 carboxylic acid) is an inactive metabolite of Enzalutamide (MDV3100). Enzalutamide is an androgen receptor (AR) antagonist[1].		C20H13F4N3O3S	DMSO : 125 mg/mL (ultrasonic)	DMSO Solution	97523	10mM * 10uL	O=C(O)C1=CC=C(N(C(N2C3=CC=C(C#N)C(C(F)(F)F)=C3)=S)C(C)(C)C2=O)C=C1F	https://www.medchemexpress.com/enzalutamide-carboxylic-acid.html	Cancer	Launched	28	0	0	0
HY-14865	C11	MCE5	2510101700bl_hs	0.117244055672061	8698.57142857143	21	Omadacycline	10mM * 10uL	0.481314310672371	1.03835960048429	5	HYCPK86421	PTK 0796; Amadacycline	389139-89-3	556.65	Antibiotic; Bacterial	Anti-infection	Omadacycline (PTK 0796), a first-in-class orally active aminomethylcycline antibacterial, is a member of the tetracycline class of antibiotics. Omadacycline acts through the inhibition of bacterial protein synthesis by binding to the 30S ribosomal subunit. Omadacycline possesses broad-spectrum antibacterial activity against aerobic and anaerobic Gram-positive and Gram-negative bacteria, as well as atypical bacteria. Omadacycline can be used for the research of acute bacterial skin and skin-structure infections, community-acquired pneumonia, and urinary tract infections[1][2][3][4].	Free Base	C29H40N4O7	DMSO : 100 mg/mL (ultrasonic);Methanol : 125 mg/mL (ultrasonic)	DMSO Solution	441834	10mM * 10uL	O=C(C1=C(O)[C@@H](N(C)C)[C@@](C[C@@]2([H])C(C(C3=C(O)C(CNCC(C)(C)C)=CC(N(C)C)=C3C2)=O)=C4O)([H])[C@@]4(O)C1=O)N	https://www.medchemexpress.com/omadacycline.html	Infection	Launched	5	0	0	0
HY-B0293A	F09	MCE26	2511281800bl_hs	0.140843756901829	8946.5652173913	23	Butoconazole	10mM * 10uL	0.481298316762373	1.10567559275313	26	HYCPK86442		64872-76-0	411.78	Fungal	Anti-infection	Butoconazole, an imidazole antifungal agent, is active against Candida spp. and effective against vaginal infections due to Candida albicans. Butoconazole is presumed to function as other imidazole derivatives via inhibition of steroid synthesis[1][2].		C19H17Cl3N2S	DMSO : 125 mg/mL (ultrasonic)	DMSO Solution	322091	10mM * 10uL	ClC1=C(SC(CCC2=CC=C(Cl)C=C2)CN3C=CN=C3)C(Cl)=CC=C1	https://www.medchemexpress.com/butoconazole.html	Infection	Launched	26	0	0	0
HY-N0447	C07	MCE2	2510101700bl_hs	0.104224250263845	7881.875	24	8-Gingerol	10mM * 10uL	0.481242802396216	0.939543693754549	2	HYCPK86418		23513-08-8	322.44	Akt; Apoptosis; Autophagy; Bacterial; Caspase; EGFR; MMP; mTOR; PERK; PI3K; STAT; TRP Channel	Anti-infection; Apoptosis; Autophagy; Cell Cycle/DNA Damage; JAK/STAT Signaling; Membrane Transporter/Ion Channel; Metabolic Enzyme/Protease; Neuronal Signaling; PI3K/Akt/mTOR; Protein Tyrosine Kinase/RTK; Stem Cell/Wnt	8-Gingerol can be found in the rhizome of ginger (Z. officinale) and has oral bioactivity. It activates TRPV1, with an EC50 value of 5.0 ?M. 8-Gingerol inhibits COX-2 and also suppresses the growth of H. pylori in vitro. Additionally, 8-Gingerol exhibits anticancer, antioxidant, and anti-inflammatory properties by inhibiting the epidermal growth factor receptor (EGFR) and modulating its downstream STAT3/ERK pathway to suppress the proliferation, migration, and invasion of colorectal cancer cells. 8-Gingerol also exerts immunosuppressive effects by inhibiting oxidative stress, inducing cell cycle arrest, promoting apoptosis, and regulating autophagy. Furthermore, 8-Gingerol has cardioprotective effects. 8-Gingerol is promising for research in the fields of cancer, infection, immunosuppression, and cardiovascular diseases.	Free Base	C19H30O4	DMSO : ? 100 mg/mL	DMSO Solution	254412	10mM * 10uL	CCCCCCC[C@H](O)CC(CCC1=CC=C(O)C(OC)=C1)=O	https://www.medchemexpress.com/8-gingerol.html	Cancer; Infection; Inflammation/Immunology; Cardiovascular Disease	Launched	2	0	0	0
HY-B0531	C11	MCE21	2511071700bl_hs	0.166661918555435	9012.1052631579	19	Triflusal	10mM * 10uL	0.47901362718428	1.06764984633732	21	HYCPK86437		322-79-2	248.16	COX	Immunology/Inflammation	Triflusal irreversibly inhibits the production of thromboxane-B2 in platelets by acetylating cycloxygenase-1. Target: COX Triflusal at 10 mM, 100 mM and 1 M decreases LDH efflux in rat brain slices after anoxia/reoxygenation by 24%, 35% and 49% respectively. Triflusal also reduces inducible NO synthase activity by 18%, 21% and 30% [1]. Triflusal (10 mg/kg i.v.) reduces platelet deposition on subendothelium-induced primary thrombus by about 68% in rabbits. Triflusal (10 mg/kg i.v.) reduces platelet deposition on a fresh thrombus formed over tunica media by about 48% in rabbits. Triflusal (40 mg/kg p.o.) reduces platelet deposition on a primary thrombus triggered by subendothelium and tunica media by 53% in rabbits. Triflusal (40 mg/kg p.o.) significantly reduces Cox-2 mRNA levels and protein levels without influence Cox-1 mRNA levels on the vascular wall in rabbits [2]. Triflusal (600 mg/day for 5 days) results in an increase in NO production by neutrophils and an increase in endothelial nitric oxide synthase (eNOS) protein expression in neutrophils in healthy volunteers [3].	Free Acid	C10H7F3O4	DMSO : 100 mg/mL (ultrasonic)	DMSO Solution	16707	10mM * 10uL	O=C(O)C1=CC=C(C(F)(F)F)C=C1OC(C)=O	https://www.medchemexpress.com/triflusal.html	Inflammation/Immunology	Launched	21	0	0	0
HY-17359	D03	MCE7	2510101700bl_hs	0.118535350784659	9170.16	25	Deferasirox	10mM * 10uL	0.478969572984271	1.08927598540798	7	HYCPK86423	ICL 670	201530-41-8	373.36	Bacterial; Ferroptosis	Anti-infection; Apoptosis	Deferasirox (ICL 670) is an orally available iron chelator used for the management of transfusional iron overload[1][2][3].	Free Acid	C21H15N3O4	DMSO : ? 100 mg/mL	DMSO Solution	7889	10mM * 10uL	O=C(O)C1=CC=C(N2N=C(C3=CC=CC=C3O)N=C2C4=CC=CC=C4O)C=C1	https://www.medchemexpress.com/Deferasirox.html	Cancer	Launched	7	0	0	0
HY-14197	H05	MCE18	2511071700bl_hs	0.144627178294791	7258.77777777778	18	Clorgyline	10mM * 10uL	0.476447613436399	0.870940223038863	18	HYCPK86434	M&B 9302	17780-72-2	272.17	Monoamine Oxidase	Neuronal Signaling	Clorgyline (M&B 9302) is an orally active, blood-brain barrier permeable and selective monoamine oxidase A (MAO-A) inhibitor. Clorgyline's selective inhibition of MAO-A leads to reduced metabolism of neurotransmitters such as serotonin (5-hydroxytryptamine), which accumulates in the brain. Clorgyline can be used in the study of depression and neurodegenerative diseases[1].		C13H15Cl2NO		DMSO Solution	653438	10mM * 10uL	ClC1=CC=C(C(Cl)=C1)OCCCN(CC#C)C	https://www.medchemexpress.com/clorgyline.html	Neurological Disease	Launched	18	0	0	0
HY-109044	H09	MCE6	2510101700bl_hs	0.106177384547632	8327.79310344828	29	Tapinarof	10mM * 10uL	0.47383557558753	0.980603501063262	6	HYCPK86422	WBI-1001; Benvitimod; GSK2894512	79338-84-4	254.32	Aryl Hydrocarbon Receptor	Immunology/Inflammation	Tapinarof (WBI-1001) is a natural aryl hydrocarbon receptor (AhR) agonist with an EC50 of 13 nM. Tapinarof resolves skin inflammation in mice[1].	Free Base	C17H18O2	DMSO : 100 mg/mL (ultrasonic)	DMSO Solution	159886	10mM * 10uL	OC1=C(C(C)C)C(O)=CC(/C=C/C2=CC=CC=C2)=C1	https://www.medchemexpress.com/Tapinarof.html	Inflammation/Immunology	Launched	6	0	0	0
HY-14852	G05	MCE8	2510101700bl_hs	0.106653379555792	9523.45	20	Tafamidis	10mM * 10uL	0.47203725915904	1.13721444002308	8	HYCPK86424		594839-88-0	308.12	Endoplasmic Reticulum Oxidoreductase 1 (ERO1)	Anti-infection	Tafamidis is a potent and selective transthyretin (TTR) stabilizer, shows comparable potency and efficacy to the mutumant homotetramers V30M-TTR, V122I-TTR and wild type WT-TTR, with EC50s of 2.7-3.2 ?M. Tafamidis inhibits amyloidogenesis[1].	Free Acid	C14H7Cl2NO3	DMSO : 37.5 mg/mL (ultrasonic)	DMSO Solution	13902	10mM * 10uL	O=C(C1=CC=C2N=C(C3=CC(Cl)=CC(Cl)=C3)OC2=C1)O	https://www.medchemexpress.com/Tafamidis.html	Neurological Disease	Launched	8	0	0	0
HY-109025	G10	MCE5	2510101700bl_hs	0.114920865744352	8909.72222222222	18	Baloxavir marboxil	10mM * 10uL	0.471777071857095	1.06356494087122	5	HYCPK86421	S-033188; RG 6152	1985606-14-1	571.55	Influenza Virus	Anti-infection	Baloxavir marboxil (S-033188) is a selective inhibitor of influenza cap-dependent endonuclease. Baloxavir marboxil, a potent antiviral agent, shows activity against influenza A and B virus[1].	Free Base	C27H23F2N3O7S	DMSO : 33.33 mg/mL (ultrasonic)	DMSO Solution	229999	10mM * 10uL	O=C(C=C1)C(OCOC(OC)=O)=C2N1N([C@H]3C4=CC=C(F)C(F)=C4CSC5=CC=CC=C35)[C@@]6([H])N(CCOC6)C2=O	https://www.medchemexpress.com/Baloxavir_marboxil.html	Infection; Cancer	Launched	5	0	0	0
HY-B0454A	G10	MCE13	2510181715fd_hs	0.107123684492849	7814.33333333333	21	Miconazole (nitrate)	10mM * 10uL	0.471010451007773	0.909471581873787	13	HYCPK86429	R18134 nitrate	22832-87-7	479.14	Antibiotic; Bacterial; Fungal	Anti-infection	Miconazole nitrate (R18134 nitrate) is an imidazole antifungal agent. Miconazole nitrate also has antibacterial effects[2].	Nitrate	C18H15Cl4N3O4	DMSO : 50 mg/mL (ultrasonic);H2O : < 0.1 mg/mL	DMSO Solution	16338	10mM * 10uL	[O-][N+](O)=O.ClC1=C(C=CC(Cl)=C1)C(OCC(C=CC(Cl)=C2)=C2Cl)CN3C=CN=C3	https://www.medchemexpress.com/miconazole-nitrate.html	Infection	Launched	13	0	0	0
HY-B0152	B06	MCE17	2511071700bl_hs	0.155074678609769	8241.4	30	Adenine	10mM * 10uL	0.470451373561898	0.941225275479391	17	HYCPK86433		73-24-5	135.13	DNA/RNA Synthesis; Endogenous Metabolite	Cell Cycle/DNA Damage; Metabolic Enzyme/Protease	Adenine (6-Aminopurine), a purine, is one of the four nucleobases in the nucleic acid of DNA. Adenine acts as a chemical component of DNA and RNA. Adenine also plays an important role in biochemistry involved in cellular respiration, the form of both ATP and the cofactors (NAD and FAD), and protein synthesis[1][2][3].	Free Base	C5H5N5	H2O : 2 mg/mL (ultrasonic;warming;heat to 60C);DMSO : ? 10 mg/mL	DMSO Solution	238361	10mM * 10uL	NC1=C2N=CNC2=NC=N1	https://www.medchemexpress.com/Adenine.html	Cancer	Launched	17	0	0	0
HY-B1246	E09	MCE16	2510181715fd_hs	0.105418093502521	7346.04166666667	24	Thonzonium (bromide)	10mM * 10uL	0.46976125168294	0.860261860775323	16	HYCPK86432		553-08-2	591.71	Bacterial; Proton Pump	Anti-infection; Membrane Transporter/Ion Channel	Thonzonium bromide is an antibacterial agent that is structurally similar to Farnesol (HY-Y0248A). Thonzonium bromide is also a monocationic surface-active agent, which inhibits RANKL-induced osteoclast formation and bone resorption in vitro and prevents LPS-induced bone loss in vivo. Thonzonium bromide inhibits proton transport in a dose-dependent manner (EC50=69 ?M)[1][2][3].	Bromide	C32H55BrN4O	DMSO : ? 30 mg/mL;H2O : 100 mg/mL (ultrasonic)	DMSO Solution	582732	10mM * 10uL	CCCCCCCCCCCCCCCC[N+](C)(CCN(CC1=CC=C(OC)C=C1)C2=NC=CC=N2)C.[Br-]	https://www.medchemexpress.com/Thonzonium-bromide.html	Infection	Launched	16	0	0	0
HY-B0508	E03	MCE15	2510181715fd_hs	0.124364894560792	8798.5	22	Ornidazole	10mM * 10uL	0.467891565106626	1.05562050575208	15	HYCPK86431	Ro 7-0207	16773-42-5	219.628	Antibiotic; Bacterial; Hedgehog; Parasite	Anti-infection; Stem Cell/Wnt	Ornidazole (Ro 7-0207) is a nitroimidazole derivative with anti-trichomonad activity and in vitro activity against a variety of anaerobic bacteria. Ornidazole inhibits Sonic hedgehog (Shh) signaling pathway, exhibits antitumor activity. Ornidazole can be used in research of Crohns disease[1][2][3].	Free Base	C7H10ClN3O3	H2O : 10 mg/mL (ultrasonic);DMSO : ? 100 mg/mL	DMSO Solution	517611	10mM * 10uL	CC1=NC=C([N+]([O-])=O)N1CC(CCl)O	https://www.medchemexpress.com/ornidazole.html	Cancer; Infection	Launched	15	0	0	0
HY-16436	E04	MCE10	2510181715fd_hs	0.121633987149431	7659.62962962963	27	Rolapitant (hydrochloride hydrate)	10mM * 10uL	0.467564460267443	0.914877085521823	10	HYCPK86426	SCH619734 (hydrochloride hydrate)	914462-92-3	554.95	Neurokinin Receptor	GPCR/G Protein; Neuronal Signaling	Rolapitant hydrochloride hydrate (SCH619734 hydrochloride hydrate) is a potent, selective, long-acting and orally active neurokinin 1 (NK1) receptor antagonist with a Ki of 0.66 nM. Rolapitant hydrochloride hydrate does not interact with CYP3A4. Rolapitant hydrochloride hydrate shows potent anti-emetic activity in a ferret emesis model[1][2].		C25H29ClF6N2O3	DMSO : 250 mg/mL (ultrasonic)	DMSO Solution	321814	10mM * 10uL	O=C1N[C@]2(CN[C@@](C3=CC=CC=C3)(CO[C@@H](C4=CC(C(F)(F)F)=CC(C(F)(F)F)=C4)C)CC2)CC1.[H]Cl.O	https://www.medchemexpress.com/rolapitant-hydrochloride-hydrate.html	Cancer; Neurological Disease	Launched	10	0	0	0
HY-14302	C07	MCE17	2511071700bl_hs	0.153688955036077	8734.45454545455	22	Salmeterol	10mM * 10uL	0.466247492151568	0.997535538343932	17	HYCPK86433	GR33343X	89365-50-4	415.57	Adrenergic Receptor	GPCR/G Protein; Neuronal Signaling	Salmeterol (GR33343X) is a potent and selective human ?2 adrenoceptor agonist. Salmeterol shows potent stimulation of cAMP accumulation in CHO cells expressing human ?2, ?1 and ?3 adrenoceptors with pEC50s of 9.6, 6.1, and 5.9, respectively[1].	Free Base	C25H37NO4	DMSO : ? 100 mg/mL	DMSO Solution	92924	10mM * 10uL	OC1=CC=C(C(O)CNCCCCCCOCCCCC2=CC=CC=C2)C=C1CO	https://www.medchemexpress.com/Salmeterol.html	Endocrinology; Inflammation/Immunology	Launched	17	0	0	0
HY-17375	A06	MCE17	2511071700bl_hs	0.153527809839163	8864.17857142857	28	Allylestrenol	10mM * 10uL	0.465758624594915	1.01235092554558	17	HYCPK86433		432-60-0	300.48	Androgen Receptor; Progesterone Receptor	Vitamin D Related/Nuclear Receptor	Allylestrenol is an orally active synthetic anti-androgen sexualsteroid. Allylestrenol can prevent miscarriage in vivo. Allylestrenol significantly affects testosterone progesterone level in rat model. Allylestrenol can reduce ventral prostate weight in rat model[1][2].	Free Base	C21H32O		DMSO Solution	614906	10mM * 10uL	C[C@@]12[C@](O)(CC=C)CC[C@@]1([H])[C@]3([H])CCC4=CCCC[C@]4([H])[C@@]3([H])CC2	https://www.medchemexpress.com/Allylestrenol.html	Endocrinology	Launched	17	0	0	0
HY-17381A	E05	MCE23	2511071700bl_hs	0.116884163065281	8440.21428571429	28	Idarubicin	10mM * 10uL	0.463158494056695	0.998809184888756	23	HYCPK86439	4-Demethoxydaunorubicin	58957-92-9	497.49	Antibiotic; Autophagy; Bacterial; c-Myc; DNA/RNA Synthesis; Fungal; Topoisomerase	Anti-infection; Apoptosis; Autophagy; Cell Cycle/DNA Damage	Idarubicin is an orally active and potent anthracycline antileukemic agent. Idarubicin inhibits the topoisomerase II interfering with the replication of DNA and RNA transcription. Idarubicin shows induction of DNA damage. Idarubicin inhibits DNA synthesis and of c-myc expression. Idarubicin inhibits the growth of bacteria and yeasts[1][2][3][4][5].		C26H27NO9	10 mM in DMSO	DMSO Solution	883074	10mM * 10uL	OC(C(C(C1=CC=CC=C21)=O)=C3C2=O)=C4[C@H](C[C@@](C(C)=O)(O)CC4=C3O)O[C@@](O[C@@H](C)[C@H]5O)([H])C[C@@H]5N	https://www.medchemexpress.com/idarubicin.html	Cancer; Infection	Launched	23	0	0	0
HY-B1444	G08	MCE3	2510101700bl_hs	0.093715121038258	6793.08823529412	34	Isoconazole (nitrate)	10mM * 10uL	0.46301848556791	0.832695015794747	3	HYCPK86419		24168-96-5	479.14	Antibiotic; Bacterial; Fungal	Anti-infection	Isoconazole nitrate is a broad-spectrum antimicrobial agent with a highly effective antimycotic and gram-positive antibacterial activity, exhibiting a rapid rate of absorption and low systemic exposure potential[1].	Nitrate	C18H15Cl4N3O4	DMSO : 100 mg/mL (ultrasonic)	DMSO Solution	18560	10mM * 10uL	ClC1=C(COC(C2=CC=C(Cl)C=C2Cl)CN3C=CN=C3)C(Cl)=CC=C1.O[N+]([O-])=O	https://www.medchemexpress.com/Isoconazole-nitrate.html	Infection	Launched	3	0	0	0
HY-B0544	E05	MCE22	2511071700bl_hs	0.148373068580704	8433.93548387097	31	Sodium Picosulfate	10mM * 10uL	0.463016458436032	1.02174543543763	22	HYCPK86438	Sodium Picosulphate	10040-45-6	481.41	Others	Others	Sodium Picosulfate (Sodium Picosulphate) is a contact irritant laxative with oral activity. Sodium Picosulfate inhibits the absorption of water and electrolytes, increasing their production. Sodium Picosulfate can be used in colonoscopy applications[1][2][3][4].	Sodium	C18H13NNa2O8S2	DMSO : 100 mg/mL (ultrasonic);H2O : ? 100 mg/mL	DMSO Solution	15727	10mM * 10uL	O=S(OC1=CC=C(C=C1)C(C2=CC=CC=N2)C3=CC=C(OS(=O)(O[Na])=O)C=C3)(O[Na])=O	https://www.medchemexpress.com/Sodium-Picosulfate.html	Metabolic Disease	Launched	22	0	0	0
HY-B1337	D02	MCE21	2511071700bl_hs	0.159737082996539	8585.21428571429	14	Choline (chloride)	10mM * 10uL	0.459110516578851	1.01707674791451	21	HYCPK86437		67-48-1	139.62	Endogenous Metabolite; nAChR	Membrane Transporter/Ion Channel; Metabolic Enzyme/Protease; Neuronal Signaling	Choline chloride is an essential nutrient that activates alpha7 nicotinic receptors and has analgesic and anti-inflammatory activity. Glycerophosphoinositol choline can affect diseases such as liver disease, atherosclerosis and neurological disorders[1][2].	Chloride	C5H14ClNO	DMSO : ? 140 mg/mL;H2O : ? 100 mg/mL	DMSO Solution	205092	10mM * 10uL	OCC[N+](C)(C)C.[Cl-]	https://www.medchemexpress.com/Choline-chloride.html	Cancer	Launched	21	0	0	0
HY-B1888B	C09	MCE23	2511071700bl_hs	0.115581675510233	8870.54166666667	24	Bromfenac (sodium hydrate)	10mM * 10uL	0.457997331426075	1.04973383277736	23	HYCPK86439	Bromfenac (monosodium salt sesquihydrate)	120638-55-3	383.17	COX	Immunology/Inflammation	Bromfenac sodium hydrate (Bromfenac monosodium salt sesquihydrate) is a potent and orally active inhibitor of COX, with IC50s of 5.56 and 7.45 nM for COX-1 and COX-2, respectively. Bromfenac sodium hydrate can be used in ocular inflammation research[1].	Sodium	C15H14BrNNaO4.5	H2O : ? 100 mg/mL;DMSO : ? 100 mg/mL	DMSO Solution	21231	10mM * 10uL	O=C(O[Na])CC1=CC=CC(C(C2=CC=C(Br)C=C2)=O)=C1N.[1.5H2O]	https://www.medchemexpress.com/Bromfenac-sodium-hydrate.html	Infection; Inflammation/Immunology	Launched	23	0	0	0
HY-B1014	F03	MCE1	2510101700bl_hs	0.0933002504882299	9660.55555555556	27	Acenocoumarol	10mM * 10uL	0.457461529421599	1.12921995224756	1	HYCPK86417		152-72-7	353.33	Akt; Apoptosis; ERK; GSK-3; JNK; NF-?B; p38 MAPK; PKA; VD/VDR	Apoptosis; MAPK/ERK Pathway; NF-?B; PI3K/Akt/mTOR; Stem Cell/Wnt; TGF-beta/Smad; Vitamin D Related/Nuclear Receptor	Acenocoumarol is an anticoagulant that functions as a Vitamin K antagonist. Acenocoumarol inhibits MAPK/ERK/JNK signaling pathway, reduces the nuclear translocation of NF-?B p65, activates Akt/GSK3? signaling pathway. Acenocoumarol induces apoptosis in cell A549, arrests cell cycle at S phase[1][2][3][4].	Free Base	C19H15NO6	DMSO : 100 mg/mL (ultrasonic)	DMSO Solution	312358	10mM * 10uL	O=C1C(C(C2=CC=C([N+]([O-])=O)C=C2)CC(C)=O)=C(O)C3=CC=CC=C3O1	https://www.medchemexpress.com/Acenocoumarol.html	Cancer; Inflammation/Immunology; Cardiovascular Disease	Launched	1	0	0	0
HY-14652	F09	MCE16	2510181715fd_hs	0.102524772093728	8525.06896551724	29	Tamibarotene	10mM * 10uL	0.456868111223295	0.998332438650813	16	HYCPK86432	Am 80	94497-51-5	351.44	Apoptosis; Autophagy; RAR/RXR	Apoptosis; Autophagy; Metabolic Enzyme/Protease; Vitamin D Related/Nuclear Receptor	Tamibarotene is an orally active retinoic acid receptor ? (RAR?) agonist, showing high selectivity over RAR?.	Free Acid	C22H25NO3	DMSO : 25.5 mg/mL (ultrasonic;warming)	DMSO Solution	11307	10mM * 10uL	O=C(C1=CC=C(C=C1)C(NC2=CC=C3C(C)(CCC(C)(C3=C2)C)C)=O)O	https://www.medchemexpress.com/Tamibarotene.html	Cancer	Launched	16	0	0	0
HY-B0253	D11	MCE28	2511281800bl_hs	0.137984270634858	8669.17391304348	23	Piroxicam	10mM * 10uL	0.456482241211373	1.06063036473792	28	HYCPK86444	CP-16171	36322-90-4	331.35	COX	Immunology/Inflammation	Piroxicam (CP-16171) is a non-steroidal anti-inflammatory drugs, acts as a COX inhibitor, with IC50s of 47, 25 ?M for human monocyte COX-1 and COX-2, respectively.	Free Base	C15H13N3O4S	DMSO : 50 mg/mL (ultrasonic);H2O : < 0.1 mg/mL	DMSO Solution	14738	10mM * 10uL	O=C(C1=C(O)C2=CC=CC=C2S(N1C)(=O)=O)NC3=NC=CC=C3	https://www.medchemexpress.com/piroxicam.html	Inflammation/Immunology; Cancer	Launched	28	0	0	0
HY-17395A	A12	MCE7	2510101700bl_hs	0.112968943857898	8651.08333333333	24	Terbinafine	10mM * 10uL	0.456477214956741	1.02761754677816	7	HYCPK86423	TDT 067	91161-71-6	291.43	Antibiotic; Bacterial; Fungal	Anti-infection	Terbinafine (TDT 067) is an orally active and potent antifungal agent. Terbinafine is a potent non-competitive inhibitor of squalene epoxidase from Candida, with a Ki of 30 nM. Terbinafine also shows antibacterial activity against certain Gram-positive and Gram-negative bacteria[1][2][3]. Terbinafine is a click chemistry reagent, it contains an Alkyne group and can undergo copper-catalyzed azide-alkyne cycloaddition (CuAAc) with molecules containing Azide groups.	Free Base	C21H25N	DMSO : ? 100 mg/mL	DMSO Solution	11682	10mM * 10uL	CN(C/C=C/C#CC(C)(C)C)CC1=C2C=CC=CC2=CC=C1	https://www.medchemexpress.com/Terbinafine.html	Infection	Launched	7	0	0	0
HY-17583	C06	MCE21	2511071700bl_hs	0.157828925092789	10150.5	22	Griseofulvin	10mM * 10uL	0.453626158504506	1.20251366898144	21	HYCPK86437		126-07-8	352.77	Antibiotic; Apoptosis; Bcl-2 Family; Caspase; Endogenous Metabolite; Fungal; Microtubule/Tubulin; Wee1	Anti-infection; Apoptosis; Cell Cycle/DNA Damage; Cytoskeleton; Metabolic Enzyme/Protease	Griseofulvin is an orally active antifungal antibiotic with antitumor activity. Griseofulvin induces apoptosis and G2/M cell cycle arrest in cancer cells. Griseofulvin also has cardiovascular modulatory activity, reducing angina pectoris, relieving hand artery spasm associated with onychomycosis, and peripheral vascular diseases such as shoulder-hand syndrome[1][2][3][4][5][6].	Free Base	C17H17ClO6	DMSO : 33.33 mg/mL (ultrasonic)	DMSO Solution	64776	10mM * 10uL	O=C1[C@]2(C(OC)=CC(C[C@H]2C)=O)OC3=C(Cl)C(OC)=CC(OC)=C13	https://www.medchemexpress.com/Griseofulvin.html	Cancer; Infection; Cardiovascular Disease	Launched	21	0	0	0
HY-B0656A	A07	MCE9	2510181715fd_hs	0.127076384645921	8921.07407407408	27	Rabeprazole (sodium)	10mM * 10uL	0.453074678576184	1.08166883408242	9	HYCPK86425	LY307640 (sodium)	117976-90-6	381.42	Apoptosis; Bacterial; Proton Pump	Anti-infection; Apoptosis; Membrane Transporter/Ion Channel	Rabeprazole sodium (LY307640 sodium) is a second-generation proton pump inhibitor (PPI) that irreversibly inactivates gastric H+/K+-ATPase. Rabeprazole sodium induces apoptosis. Rabeprazole sodium acts as an uridine nucleoside ribohydrolase (UNH) inhibitor with an IC50 of 0.3 ?M. Rabeprazole sodium can be used for the research of gastric ulcerations and gastroesophageal reflux[1][2][3].	Sodium	C18H20N3NaO3S	DMSO : 100 mg/mL (ultrasonic);H2O : 66.67 mg/mL (ultrasonic;adjust pH to 11 with 1M NaOH)	DMSO Solution	651382	10mM * 10uL	O=S(C1=NC2=CC=CC=C2N1[Na])CC3=NC=CC(OCCCOC)=C3C	https://www.medchemexpress.com/Rabeprazole-sodium.html	Inflammation/Immunology; Cancer	Launched	9	0	0	0
HY-121527	C08	MCE26	2511281800bl_hs	0.132496609396878	6927	21	Amylmetacresol	10mM * 10uL	0.452774027633245	0.856084390477869	26	HYCPK86442		1300-94-3	178.28	Bacterial; Enterovirus; Influenza Virus	Anti-infection	Amylmetacresol is a phenolic compound with topical antibacterial and antiviral activity. Amylmetacresol works by destroying the protein structure of the virus surface or interfering with the function of the virus lipid membrane. Amylmetacresol inhibits the attachment and replication of respiratory viruses such as human Rhinovirus 1a and influenza virus A, without significant effect on viruses such as HRV8. Amylmetacresol is mainly applied topically to the throat to relieve viral sore throats. Amylmetacresol is more active against enveloped viruses than non-enveloped viruses[1][2].		C12H18O	DMSO : 100 mg/mL (ultrasonic)	DMSO Solution	122253	10mM * 10uL	CC1=CC(O)=C(C=C1)CCCCC	https://www.medchemexpress.com/amylmetacresol.html	Infection; Neurological Disease	Launched	26	0	0	0
HY-118620	F09	MCE19	2511071700bl_hs	0.119636972085573	7899.4375	16	Nortriptyline	10mM * 10uL	0.451799633338933	0.942908609355699	19	HYCPK86435	Desmethylamitriptyline; Desitriptilina	72-69-5	263.38	Apoptosis; Autophagy; Drug Metabolite	Apoptosis; Autophagy; Metabolic Enzyme/Protease	Nortriptyline (Desmethylamitriptyline), the main active metabolite of Amitriptyline, is a tricyclic antidepressant. Nortriptyline is a potent autophagy inhibitor and has anticancer effects[1][2][3]. N		C19H21N	10 mM in DMSO	DMSO Solution	447796	10mM * 10uL	CNCC/C=C1C2=CC=CC=C2CCC3=CC=CC=C\13	https://www.medchemexpress.com/nortriptyline.html	Cancer; Neurological Disease	Launched	19	0	0	0
HY-B0367	H08	MCE26	2511281800bl_hs	0.131618980318308	9141.07142857143	14	Lornoxicam	10mM * 10uL	0.449774949736226	1.12971395441652	26	HYCPK86442	Chlortenoxicam; Ro 13-9297	70374-39-9	371.82	Apoptosis; COX; Interleukin Related; NO Synthase; Prostaglandin Receptor; TNF Receptor	Apoptosis; GPCR/G Protein; Immunology/Inflammation	Lornoxicam (Chlortenoxicam) is an orally active oxycontin nonsteroidal anti-inflammatory drug (NSAID) with analgesic, anti-inflammatory, antipyretic and anticancer activities. Lornoxicam exhibits good inhibitory effects on both COX-1 and COX-2 (COX-1: IC50=0.005 ?M; COX-2:IC50=0.008 ?M) and inhibits the production of NO by iNOS (IC50=65 ?M) and the proinflammatory cytokine IL-6 (IC50=54 ?M). Lornoxicam also inhibits tumor cell proliferation and migration and induces tumor cell apoptosis. Lornoxicam can be used in the study of inflammatory pain, colorectal cancer and breast cancer[1][2][3][4][5][6][7].	Free Base	C13H10ClN3O4S2	DMSO : 3.8 mg/mL (ultrasonic;warming)	DMSO Solution	16151	10mM * 10uL	O=C(C1=C(O)C2=C(C=C(Cl)S2)S(N1C)(=O)=O)NC3=NC=CC=C3	https://www.medchemexpress.com/Lornoxicam.html	Cancer; Inflammation/Immunology	Launched	26	0	0	0
HY-B1805	F05	MCE20	2511071700bl_hs	0.136328213848174	7199.6	20	Triclocarban	10mM * 10uL	0.445987574421577	0.883211112726577	20	HYCPK86436	3,4,4'-Trichlorocarbanilide	101-20-2	315.58	Bacterial	Anti-infection	Triclocarban (3,4,4'-Trichlorocarbanilide), a broad spectrum antibacterial compound, is widely used in a broad range of applications such as the production of soaps, skin creams, toothpastes and deodorants. Triclocarban is a potential endocrine-disrupting chemical with the capacity to modulate androgen and estrogen activities as well as other hormone-mediated biological processes[1][2][3].	Free Base	C13H9Cl3N2O	DMSO : 100 mg/mL (ultrasonic)	DMSO Solution	26352	10mM * 10uL	ClC1=CC=C(C=C1)NC(NC2=CC=C(C(Cl)=C2)Cl)=O	https://www.medchemexpress.com/Triclocarban.html	Infection	Launched	20	0	0	0
HY-10052	A02	MCE27	2511281800bl_hs	0.140485169856172	7422.68421052632	19	Aprepitant	10mM * 10uL	0.445926279673905	0.875572553281465	27	HYCPK86443	MK-0869; MK-869; L-754030	170729-80-3	534.43	Antibiotic; Bacterial; HIV; Neurokinin Receptor	Anti-infection; GPCR/G Protein; Neuronal Signaling	Aprepitant (MK-0869) is a selective and high-affinity neurokinin 1 receptor antagonist with a Kd of 86 pM.	Free Base	C23H21F7N4O3	DMSO : ? 100 mg/mL	DMSO Solution	31982	10mM * 10uL	O=C1NC(CN2[C@H]([C@@H](O[C@@H](C3=CC(C(F)(F)F)=CC(C(F)(F)F)=C3)C)OCC2)C4=CC=C(F)C=C4)=NN1	https://www.medchemexpress.com/Aprepitant.html	Neurological Disease; Endocrinology; Cancer	Launched	27	0	0	0
HY-15780	C11	MCE18	2511071700bl_hs	0.135133276608857	7809.04545454546	22	Brexpiprazole	10mM * 10uL	0.445171702132625	0.936963769675366	18	HYCPK86434	OPC-34712	913611-97-9	433.57	5-HT Receptor; Adrenergic Receptor; Dopamine Receptor	GPCR/G Protein; Neuronal Signaling	Brexpiprazole (OPC-34712), an atypical orally active antipsychotic agent, is a partial agonist of human 5-HT1A and dopamine D2L receptor with Kis of 0.12 nM and 0.3 nM, respectively. Brexpiprazole is also a 5-HT2A receptor antagonist with a Ki of 0.47 nM. Brexpiprazole also shows potent antagonist activity at human noradrenergic ?1B (Ki=0.17 nM) and ?2C receptors (Ki=0.59 nM)[1][2].	Free Base	C25H27N3O2S	DMSO : 25 mg/mL (ultrasonic;warming;heat to 80C)	DMSO Solution	90759	10mM * 10uL	O=C1NC2=C(C=CC(OCCCCN3CCN(C4=C(C=CS5)C5=CC=C4)CC3)=C2)C=C1	https://www.medchemexpress.com/Brexpiprazole.html	Neurological Disease	Launched	18	0	0	0
HY-14885A	H02	MCE27	2511281800bl_hs	0.13966858616242	8453.76923076923	13	Eliglustat (hemitartrate)	10mM * 10uL	0.443334289864804	0.997198331533501	27	HYCPK86443	Genz-112638; Eliglustat tartrate	928659-70-5	959.17	Glucosylceramide Synthase (GCS)	Neuronal Signaling	Eliglustat hemitartrate is an specific, potent and orally active glucocerebroside synthase inhibitor with an IC50 of 24 nM.	Tartrate	C50H78N4O14	DMSO : 100 mg/mL (ultrasonic);H2O : ? 50 mg/mL	DMSO Solution	279445	10mM * 10uL	CCCCCCCC(N[C@H](CN1CCCC1)[C@@H](C2=CC=C(OCCO3)C3=C2)O)=O.CCCCCCCC(N[C@H](CN4CCCC4)[C@@H](C5=CC=C(OCCO6)C6=C5)O)=O.O=C(O)[C@H](O)[C@@H](O)C(O)=O	https://www.medchemexpress.com/Eliglustat-hemitartrate.html	Metabolic Disease; Cancer	Launched	27	0	0	0
HY-B0273	D03	MCE9	2510181715fd_hs	0.124311783909798	8169.93333333333	15	Sulfadiazine	10mM * 10uL	0.443217846455875	0.990593978911112	9	HYCPK86425		68-35-9	250.28	Antibiotic; Bacterial; Parasite	Anti-infection	Sulfadiazine is a sulfonamide antibiotic with antimalarial activity. Sulfadiazine can be used for toxoplasmosis research[1][2].	Free Base	C10H10N4O2S	DMSO : ? 50 mg/mL;H2O : ? mg/mL	DMSO Solution	16537	10mM * 10uL	O=S(C1=CC=C(N)C=C1)(NC2=NC=CC=N2)=O	https://www.medchemexpress.com/sulfadiazine.html	Infection	Launched	9	0	0	0
HY-12638	G04	MCE31	2511281800bl_hs	0.108297405350539	8262.22222222222	18	Dichlorophen	10mM * 10uL	0.443216401483158	0.987238732357661	31	HYCPK86447	DDM	97-23-4	269.12	Bacterial; Fungal; Parasite	Anti-infection	Dichlorophen is a chlorophenol antimicrobial agent that can destroy the integrity of microbial cell membranes and interfere with the activity of metabolic enzymes. Dichlorophen can covalently bind to the thiol groups of microbial proteins and has broad-spectrum antibacterial, antifungal and anthelmintic activity. Dichlorophen can be used as an antimicrobial agent in the study of drug-resistant bacterial infections[1][2].	Free Base	C13H10Cl2O2	DMSO : ? 100 mg/mL;H2O : < 0.1 mg/mL	DMSO Solution	315455	10mM * 10uL	OC1=CC=C(Cl)C=C1CC2=CC(Cl)=CC=C2O	https://www.medchemexpress.com/Dichlorophen.html	Infection	Launched	31	0	0	0
HY-B0777	C09	MCE22	2511071700bl_hs	0.141819205135107	6948.71875	32	Moxidectin	10mM * 10uL	0.442564319306731	0.841815980040407	22	HYCPK86438	CL301423	113507-06-5	639.82	Antibiotic; BCRP; Parasite; P-glycoprotein	Anti-infection; Membrane Transporter/Ion Channel	Moxidectin (CL301423) is an orally active macrolide (ML) anthelmintic for the prevention and control of heartworms and roundworms. Moxidectin is also a substrate of BCRP and P-glycoprotein (P-gp) in vivo, and is secreted into breast milk and effluxed from the host and parasite mediated by Bcrp1 and P-gp. This may be related to the presence of chemical residues in milk[1][2][3].	Free Base	C37H53NO8	H2O : < 0.1 mg/mL;DMSO : 100 mg/mL (ultrasonic)	DMSO Solution	613828	10mM * 10uL	C/C([C@H]([C@H](/C1=N/OC)C)O[C@]2(C1)C[C@](OC([C@@](C=C(C)[C@@H](O)[C@@]3([H])OC/C4=C\C=C\[C@H](C)C5)([H])[C@@]34O)=O)([H])C[C@](C/C=C5\C)([H])O2)=C\C(C)C	https://www.medchemexpress.com/moxidectin.html	Infection	Launched	22	0	0	0
HY-B1159	G07	MCE14	2510181715fd_hs	0.104718878589295	9168.7037037037	27	Nitroxoline	10mM * 10uL	0.44238528372078	1.10940225469115	14	HYCPK86430	8-Hydroxy-5-nitroquinoline; 5-Nitro-8-quinolinol	4008-48-4	190.16	Antibiotic; Apoptosis; Autophagy; Bacterial	Anti-infection; Apoptosis; Autophagy	Nitroxoline (8-Hydroxy-5-nitroquinoline), an antibiotic, is an orally active antibiofilm agent. Nitroxoline reduces the formation and induces the dispersal of Pseudomonas aeruginosa biofilms by chelation of iron and zinc. Nitroxoline can be used for the urinary tract infections and cancer research[1][2][3].	Free Base	C9H6N2O3	DMSO : 50 mg/mL (ultrasonic)	DMSO Solution	17677	10mM * 10uL	OC1=C2N=CC=CC2=C([N+]([O-])=O)C=C1	https://www.medchemexpress.com/Nitroxoline.html	Infection; Cancer	Launched	14	0	0	0
HY-B1320	E06	MCE5	2510101700bl_hs	0.107620729862348	8794.17391304348	23	Meclofenamic acid (sodium)	10mM * 10uL	0.441808304146691	1.04977179137067	5	HYCPK86421	Meclofenamate (sodium)	6385-02-0	318.13	Endogenous Metabolite; Fat Mass and Obesity-associated Protein (FTO); Gap Junction Protein	Cytoskeleton; Metabolic Enzyme/Protease	Meclofenamic acid (Meclofenamate) sodium is a non-steroidal anti-inflammatory agent (NSAID). Meclofenamic acid sodium is a non-selective gap-junction blocker and a highly selective inhibitor of fat - and obesity-related enzyme (FTO). Meclofenamic acid sodium has anti-inflammatory and antitumor activities[1][2][3].	Sodium	C14H10Cl2NNaO2	DMSO : 125 mg/mL (ultrasonic);H2O : 100 mg/mL (ultrasonic)	DMSO Solution	48289	10mM * 10uL	O=C(O[Na])C1=CC=CC=C1NC2=C(Cl)C=CC(C)=C2Cl	https://www.medchemexpress.com/meclofenamate-sodium.html	Cancer; Inflammation/Immunology	Launched	5	0	0	0
HY-B1324	A06	MCE6	2510101700bl_hs	0.0987773523911049	6877.31578947368	19	Oxiconazole nitrate	10mM * 10uL	0.440811608090183	0.809808776142998	6	HYCPK86422	Ro 13-8996	64211-46-7	492.14	Antibiotic; Cytochrome P450; Fungal	Anti-infection; Metabolic Enzyme/Protease	Oxiconazole (Ro 13-8996) nitrate is a broad spectrum anti-fungal agent which can inhibit the growth of Candida, Aspergillus and Trichophyton. Oxiconazole nitrate is also a highly efficacious activator of CYP3A4 transactivation, which could be antagonized by <a href="/Rifampicin.html" class="link-product" target="_blank">Rifampicin</a> (HY-B0272) in a competitive manner. Oxiconazole nitrate exhibits inhibitory effect against colorectal cancer (CRC) via peroxiredoxin-2 (PRDX2)-mediated autophagy arrest[1][2][3].	Nitrate	C18H14Cl4N4O4	DMSO : ? 100 mg/mL	DMSO Solution	26712	10mM * 10uL	[O-][N+](O)=O.ClC1=CC=C(/C(CN2C=CN=C2)=N/OCC3=CC=C(Cl)C=C3Cl)C(Cl)=C1	https://www.medchemexpress.com/Oxiconazole_nitrate.html	Cancer; Infection	Launched	6	0	0	0
HY-B0453	F10	MCE9	2510181715fd_hs	0.123024347843602	7090.1	20	Econazole (nitrate)	10mM * 10uL	0.438627656992238	0.859665566819518	9	HYCPK86425		24169-02-6	444.7	Antibiotic; Bacterial; Fungal	Anti-infection	Econazole nitrate is an imidazole class antifungal medication[1]. Econazole nitrate also has antibacterial activity[2].	Nitrate	C18H16Cl3N3O4	DMSO : 50 mg/mL (ultrasonic);H2O : 0.67 mg/mL (ultrasonic)	DMSO Solution	16618	10mM * 10uL	[O-][N+](O)=O.ClC1=C(C=CC(Cl)=C1)C(OCC2=CC=C(Cl)C=C2)CN3C=CN=C3	https://www.medchemexpress.com/econazole-nitrate.html	Cancer; Infection	Launched	9	0	0	0
HY-10981A	D09	MCE23	2511071700bl_hs	0.110353787046145	8429.32352941176	34	Lenvatinib (mesylate)	10mM * 10uL	0.437281599845134	0.997520380237936	23	HYCPK86439	E7080 (mesylate)	857890-39-2	522.96	c-Kit; FGFR; PDGFR; RET; VEGFR	Protein Tyrosine Kinase/RTK	Lenvatinib mesylate (E7080 mesylate), an oral, multi-targeted tyrosine kinase inhibitor that inhibits VEGFR1-3, FGFR1-4, PDGFR, KIT, and RET, shows potent antitumor activities[1][2].	Mesylate	C22H23ClN4O7S	DMSO : 31.25 mg/mL (ultrasonic)	DMSO Solution	240842	10mM * 10uL	O=C(C1=C(OC)C=C2N=CC=C(OC3=CC=C(NC(NC4CC4)=O)C(Cl)=C3)C2=C1)N.OS(=O)(C)=O	https://www.medchemexpress.com/lenvatinib-mesylate.html	Cancer	Launched	23	0	0	0
HY-106541	E08	MCE14	2510181715fd_hs	0.103203763719648	8307	24	Neticonazole	10mM * 10uL	0.435984675439756	1.00513713034446	14	HYCPK86430		130726-68-0	302.43	Fungal	Anti-infection	Neticonazole is an imidazole derivative and a potent and long-acting antifungal agent. Neticonazole has anti-infection and anti-cancer effects[1][2][3].		C17H22N2OS	DMSO : 250 mg/mL (ultrasonic);1M HCl : 100 mg/mL (ultrasonic;adjust pH to 1 with HCl)	DMSO Solution	62984	10mM * 10uL	CCCCCOC1=CC=CC=C1/C(N2C=CN=C2)=C\SC	https://www.medchemexpress.com/neticonazole.html	Cancer; Infection	Launched	14	0	0	0
HY-B1058	E12	MCE27	2511281800bl_hs	0.137301644310355	8674.94444444445	18	Benfluorex (hydrochloride)	10mM * 10uL	0.435821172463327	1.02328794292847	27	HYCPK86443	JP-992 (hydrochloride)	23642-66-2	387.82		GPCR/G Protein	Benfluorex hydrochloride (JP-992 hydrochloride) is a hepatic nuclear factor 4 alpha (HNF4?) activator.	Hydrochloride	C19H21ClF3NO2	H2O : 2.27 mg/mL (ultrasonic;warming;heat to 60C);DMSO : ? 100 mg/mL	DMSO Solution	63036	10mM * 10uL	FC(C1=CC(CC(NCCOC(C2=CC=CC=C2)=O)C)=CC=C1)(F)F.[H]Cl	https://www.medchemexpress.com/Benfluorex-hydrochloride.html	Metabolic Disease; Cardiovascular Disease	Launched	27	0	0	0
HY-101108	F07	MCE20	2511071700bl_hs	0.133151485809478	8806.75862068966	29	Tazarotenic acid	10mM * 10uL	0.435595145792294	1.08036933730953	20	HYCPK86436	AGN 190299	118292-41-4	323.41	Drug Metabolite	Metabolic Enzyme/Protease	Tazarotenic acid is the metabolite of Tazarotene. Tazarotenic acid binding to retinoic acid receptors (RARs) is the probable molecular target of retinoid action. Tazarotenic acid has the potential for the research of warty dyskeratoma[1][2][3].		C19H17NO2S	DMSO : 100 mg/mL (ultrasonic)	DMSO Solution	121166	10mM * 10uL	O=C(C1=CC=C(C#CC2=CC=C3C(C(C)(C)CCS3)=C2)N=C1)O	https://www.medchemexpress.com/tazarotenic-acid.html	Others	Launched	20	0	0	0
HY-12687	D10	MCE3	2510101700bl_hs	0.0880332550694865	8302.74193548387	31	Tizoxanide	10mM * 10uL	0.434946079035068	1.01774797965775	3	HYCPK86419	TIZ	173903-47-4	265.25	Autophagy; Bacterial; HIV; IKK; Influenza Virus; Parasite	Anti-infection; Autophagy; NF-?B	Tizoxanide (TIZ) is the active metabolite of Nitazoxanide, which is a thiazolide anti-infective compound against anaerobic bacteria, protozoa, and a range of viruses. Tizoxanide (TIZ) has anti-HIV-1 activities and potent inhibition of both HBV and HCV replication with values EC50 of 0.46?M and 0.15 ?M, respectively. Tizoxanide also exerts anti-inflammatory effects by inhibiting the production of pro-inflammatory cytokines and suppressing of the activation of the NF-?B and the MAPK signaling pathways in LPS-treated macrophage cells[1][3][4][5].	Free Base	C10H7N3O4S	DMSO : 25 mg/mL (ultrasonic;warming;heat to 60C);Ethanol : < 1 mg/mL (ultrasonic;warming;heat to 60C)	DMSO Solution	17718	10mM * 10uL	O=C(NC1=NC=C([N+]([O-])=O)S1)C2=CC=CC=C2O	https://www.medchemexpress.com/Tizoxanide.html	Cancer; Infection	Launched	3	0	0	0
HY-16726	E05	MCE16	2510181715fd_hs	0.0974989171243376	8889.77777777778	18	Polmacoxib	10mM * 10uL	0.434472032497576	1.0410418453916	16	HYCPK86432	CG100649	301692-76-2	361.39	Carbonic Anhydrase; COX	Immunology/Inflammation; Metabolic Enzyme/Protease	Polmacoxib (CG100649) is a first-in-class, orally active nonsteroidal anti-inflammatory agent (NSAID) which is a dual inhibitor of COX-2 (IC50 around 0.1 ?g/ml) and carbonic anhydrase[1]. Polmacoxib inhibits colorectal adenoma and tumor growth in mouse models[2].		C18H16FNO4S	DMSO : 250 mg/mL (ultrasonic)	DMSO Solution	310067	10mM * 10uL	O=S(C1=CC=C(C(OC2(C)C)=C(C3=CC=CC(F)=C3)C2=O)C=C1)(N)=O	https://www.medchemexpress.com/polmacoxib.html	Cancer	Launched	16	0	0	0
HY-109056	C03	MCE21	2511071700bl_hs	0.150564069747925	6975.88	25	Elsulfavirine	10mM * 10uL	0.432745775391941	0.826421462309667	21	HYCPK86437	R-1206	868046-19-9	629.28	HIV	Anti-infection	Elsulfavirine is a reverse transcriptase inhibitors for HIV-1 infection and is a new anti-HIV agent[1].	Free Base	C24H17BrCl2FN3O5S	DMSO : 62.5 mg/mL (ultrasonic)	DMSO Solution	633238	10mM * 10uL	O=C(NC1=CC=C(S(=O)(NC(CC)=O)=O)C=C1Cl)CC2=CC=C(Br)C(OC3=CC(C#N)=CC(Cl)=C3)=C2F	https://www.medchemexpress.com/elsulfavirine.html	Infection	Launched	21	0	0	0
HY-B1607	C09	MCE17	2511071700bl_hs	0.142574411669844	7722.94736842105	19	Chlorphenoxamine	10mM * 10uL	0.432529207257905	0.88201437429987	17	HYCPK86433		77-38-3	303.83	Histamine Receptor	GPCR/G Protein; Immunology/Inflammation; Neuronal Signaling	Chlorphenoxamine is an antihistamine and anticholinergic used as an antipruritic and antiparkinsonian agent. Target: Histamine Receptor	Free Base	C18H22ClNO	DMSO : ? 48 mg/mL	DMSO Solution	84628	10mM * 10uL	CN(CCOC(C1=CC=CC=C1)(C2=CC=C(C=C2)Cl)C)C	https://www.medchemexpress.com/Chlorphenoxamine.html	Neurological Disease; Endocrinology	Launched	17	0	0	0
HY-10158A	C05	MCE22	2511071700bl_hs	0.138368877217821	8262.65217391304	23	Bosutinib (hydrate)	10mM * 10uL	0.431797145533307	1.00099498738751	22	HYCPK86438	SKI-606 (hydrate)	918639-08-4	548.46	Bcr-Abl; Src	Protein Tyrosine Kinase/RTK	Bosutinib hydrate is an oraly activel Src/Abl tyrosine kinase inhibito with IC50 of 1.2 nM and 1 nM, respectively[1].	hydrate	C26H31Cl2N5O4	DMSO : 100 mg/mL (ultrasonic);H2O : < 0.1 mg/mL (ultrasonic;warming;heat to 60C)	DMSO Solution	253133	10mM * 10uL	CN1CCN(CC1)CCCOC2=C(C=C3C(NC4=CC(OC)=C(C=C4Cl)Cl)=C(C=NC3=C2)C#N)OC.O	https://www.medchemexpress.com/bosutinib-hydrate.html	Cancer	Launched	22	0	0	0
HY-B1597	C11	MCE15	2510181715fd_hs	0.114313675807073	7757.03846153846	26	Cetalkonium (chloride)	10mM * 10uL	0.430076388319674	0.930668734887492	15	HYCPK86431	Benzyldimethylhexadecylammonium (chloride)	122-18-9	396.09	Bacterial	Anti-infection	Cetalkonium chloride is an ammonium antiseptic agent used in many topical agents for infections of mouth, throat and eye. Cetalkonium chloride acts as anti-inflammatory amphiphilic agent. Cetalkonium chloride is a cationic surfactant, that improves the precorneal residence time and bioavailability of drugs. Cetalkonium chloride interacts with the negative charges on the bacterial cell membrane, disrupts the integrity of the cell membrane, causes leakage of cell contents and ultimately leading to bacterial death[1][2][3].	Chloride	C25H46ClN	DMSO : 100 mg/mL (ultrasonic)	DMSO Solution	67984	10mM * 10uL	C[N+](C)(CCCCCCCCCCCCCCCC)CC1=CC=CC=C1.[Cl-]	https://www.medchemexpress.com/cetalkonium-chloride.html	Infection; Inflammation/Immunology	Launched	15	0	0	0
HY-126937	D06	MCE26	2511281800bl_hs	0.125492035381256	7069.54838709678	31	Ivermectin B1a	10mM * 10uL	0.428837647650807	0.873701461227306	26	HYCPK86442		71827-03-7	875.09	Parasite; SARS-CoV	Anti-infection	Ivermectin B1a, a derivative of Avermectin B1a (HY-15308), is a main component of Ivermectin (HY-15310)[1]. Ivermectin (MK-933) is a broad-spectrum anti-parasite agent. Ivermectin is a candidate therapeutic against SARS-CoV-2/COVID-19[2].		C48H74O14	DMSO : 100 mg/mL (ultrasonic)	DMSO Solution	838200	10mM * 10uL	C/C([C@H]([C@H](/C=C/C=C1CO[C@]([H])([C@@H](C(C)=C[C@]2(C3=O)[H])O)[C@@]\12O)C)O[C@]4(C[C@@H]([C@H]([C@@H](O4)C)O[C@@]5(O[C@H]([C@@H]([C@H](C5)OC)O)C)[H])OC)[H])=C\C[C@@]6(C[C@@]([H])(C[C@@]7(O6)CC[C@@H]([C@]([H])(O7)[C@@H](C)CC)C)O3)[H]	https://www.medchemexpress.com/ivermectin-b1a.html	Infection	Launched	26	0	0	0
HY-16752	E08	MCE22	2511071700bl_hs	0.137091385494722	8952.84210526316	19	Relebactam	10mM * 10uL	0.427810575066246	1.08460938226765	22	HYCPK86438	MK-7655	1174018-99-5	348.38	Bacterial; Beta-lactamase	Anti-infection	Relebactam is a diazabicyclooctane inhibitor with activity against a wide spectrum of ?-lactamases, including class A (extended-spectrum ?-lactamases and KPC) and class C (AmpC) enzymes. Relebactam shows antibacterial activity[1].	Free Acid	C12H20N4O6S	H2O : 50 mg/mL (ultrasonic);DMSO : 125 mg/mL (ultrasonic)	DMSO Solution	315440	10mM * 10uL	O=S(ON1[C@]2([H])CC[C@@H](C(NC3CCNCC3)=O)[N@@](C2)C1=O)(O)=O	https://www.medchemexpress.com/Relebactam.html	Infection	Launched	22	0	0	0
HY-17443B	D12	MCE5	2510101700bl_hs	0.104138745150218	8045.29166666667	24	Sivelestat (sodium tetrahydrate)	10mM * 10uL	0.427513941316238	0.960376759491821	5	HYCPK86421	EI546 (sodium tetrahydrate); LY544349 (sodium tetrahydrate); ONO5046 (sodium tetrahydrate)	201677-61-4	528.51	Elastase; SARS-CoV	Anti-infection; Metabolic Enzyme/Protease	Sivelestat (EI546) sodium tetrahydrate is a competitive inhibitor of human neutrophil elastase, with an IC50 of 44 nM and a Ki of 200 nM. Sivelestat (EI546) sodium tetrahydrate has the potential for the study of acute lung injury/acute respiratory distress syndrome or disseminated intravascular coagulation in COVID-19[1][2][3][4].	Sodium	C20H29N2NaO11S	DMSO : 250 mg/mL (ultrasonic)	DMSO Solution	113121	10mM * 10uL	CC(C)(C)C(OC1=CC=C(S(=O)(NC2=CC=CC=C2C(NCC(O[Na])=O)=O)=O)C=C1)=O.O.O.O.O	https://www.medchemexpress.com/Sivelestat-sodium-tetrahydrate.html	Cancer	Launched	5	0	0	0
HY-B2133	A04	MCE17	2511071700bl_hs	0.139445980113965	8651.14814814815	27	Cloperastine (hydrochloride)	10mM * 10uL	0.423038457796086	0.988021367601836	17	HYCPK86433		14984-68-0	366.32	Potassium Channel	Membrane Transporter/Ion Channel	Cloperastine hydrochloride inhibits the hERG K+ currents in a concentration-dependent manner with an IC50 value of 27 nM[1].	Hydrochloride	C20H25Cl2NO	H2O : 100 mg/mL (ultrasonic);DMSO : 250 mg/mL (ultrasonic)	DMSO Solution	78878	10mM * 10uL	ClC1=CC=C(C(C2=CC=CC=C2)OCCN3CCCCC3)C=C1.[H]Cl	https://www.medchemexpress.com/cloperastine-hydrochloride.html	Inflammation/Immunology	Launched	17	0	0	0
HY-B0163A	D11	MCE23	2511071700bl_hs	0.106675796410335	8274.25	28	Detomidine (hydrochloride)	10mM * 10uL	0.422707404681629	0.979169084848227	23	HYCPK86439		90038-01-0	222.71	Adrenergic Receptor	GPCR/G Protein; Neuronal Signaling	Detomidine hydrochloride, an imidazole derivative, is a potent ?2-adrenergic agonist. Detomidine hydrochloride produces dose-dependent analgesic effects[1][2].	Hydrochloride	C12H15ClN2	DMSO : ? 100 mg/mL;H2O : 20 mg/mL (ultrasonic)	DMSO Solution	835945	10mM * 10uL	CC1=C(C)C(CC2=CN=CN2)=CC=C1.Cl	https://www.medchemexpress.com/detomidine-hydrochloride.html	Neurological Disease; Endocrinology	Launched	23	0	0	0
HY-19522C	D10	MCE23	2511071700bl_hs	0.106572352180427	8649.09090909091	22	Seladelpar (Lysine dihydrate)	10mM * 10uL	0.422297502497392	1.02352750161328	23	HYCPK86439	MBX-8025 (Lysine dihydrate); RWJ-800025 (Lysine dihydrate)	928821-40-3	626.68	PPAR	Cell Cycle/DNA Damage; Metabolic Enzyme/Protease; Vitamin D Related/Nuclear Receptor	Seladelpar (MBX-8025) Lysine dihydrate is the Lysine dihydrate salt form of Seladelpar (HY-19522). Seladelpar Lysine dihydrate is an orally active agonist for potent PPAR-?, with EC50 of 2 nM. Seladelpar Lysine dihydrate shows more than 750-fold and 2500-fold selectivity over the PPAR? and PPAR? receptors, respectively. Seladelpar Lysine dihydrate can be used for the study of primary biliary cholangitis. Seladelpar Lysine dihydrate normalizes hyperglycemia, hyperinsulinemia, glucose, serum lipids and cholesterol levels, ameliorates the nonalcoholic steatohepatitis in mouse model[1][2].	L-lysine	C27H41F3N2O9S		DMSO Solution	737120	10mM * 10uL	N[C@@H](CCCCN)C(O)=O.O=C(O)COC1=CC=C(SC[C@H](OCC)COC2=CC=C(C(F)(F)F)C=C2)C=C1C.O.O	https://www.medchemexpress.com/seladelpar-lysine-dihydrate.html	Metabolic Disease	Launched	23	0	0	0
HY-121235	C11	MCE24	2511071700bl_hs	0.11336876062507	8463.86363636364	22	Clonixin	10mM * 10uL	0.419178331620656	1.01078598155628	24	HYCPK86440	SCH-10304	17737-65-4	262.69	Others	Others	Clonixin (SCH-10304) is an orally active non-steroidal anti-inflammatory agent in rodents[1].		C13H11ClN2O2	DMSO : 100 mg/mL (ultrasonic)	DMSO Solution	64129	10mM * 10uL	O=C(C1=CC=CN=C1NC2=CC=CC(Cl)=C2C)O	https://www.medchemexpress.com/clonixin.html	Inflammation/Immunology	Launched	24	0	0	0
HY-B1221	A07	MCE16	2510181715fd_hs	0.0920633289121812	8740.22580645161	31	Flufenamic acid	10mM * 10uL	0.410250111598252	1.02352848745361	16	HYCPK86432		530-78-9	281.23	AMPK; Calcium Channel; Chloride Channel; COX; Parasite; Potassium Channel	Anti-infection; Epigenetics; Immunology/Inflammation; Membrane Transporter/Ion Channel; Neuronal Signaling; PI3K/Akt/mTOR	Flufenamic acid is a non-steroidal anti-inflammatory agent, inhibits cyclooxygenase (COX), activates AMPK, and also modulates ion channels, blocking chloride channels and L-type Ca2+ channels, modulating non-selective cation channels (NSC), activating K+ channels. Flufenamic acid binds to the central pocket of TEAD2 YBD and inhibits both TEAD function and TEAD-YAP-dependent processes, such as cell migration and proliferation.	Free Acid	C14H10F3NO2	DMSO : 100 mg/mL (ultrasonic)	DMSO Solution	26825	10mM * 10uL	O=C(O)C1=CC=CC=C1NC2=CC=CC(C(F)(F)F)=C2	https://www.medchemexpress.com/Flufenamic-acid.html	Inflammation/Immunology	Launched	16	0	0	0
HY-B0167A	E11	MCE21	2511071700bl_hs	0.141521760366029	8485.27777777778	18	Sodium Salicylate	10mM * 10uL	0.406756698506908	1.00523742799687	21	HYCPK86437	Salicylic acid (sodium salt); 2-Hydroxybenzoic acid (sodium salt)	54-21-7	160.1	Apoptosis; Autophagy; COX; Endogenous Metabolite; NF-?B; Ribosomal S6 Kinase (RSK)	Apoptosis; Autophagy; Immunology/Inflammation; MAPK/ERK Pathway; Metabolic Enzyme/Protease; NF-?B	Sodium Salicylate (Salicylic acid sodium salt) inhibits cyclo-oxygenase-2 (COX-2) activity independently of transcription factor (NF-?B) activation[1]. Sodium Salicylate is also a S6K inhibitor.Sodium Salicylate is a NF-?B inhibitor that decreases inflammatory gene expression and improves repair in aged muscle[4].	Sodium	C7H5NaO3	H2O : ? 100 mg/mL;DMSO : 100 mg/mL (ultrasonic)	DMSO Solution	14110	10mM * 10uL	O=C(O[Na])C1=CC=CC=C1O	https://www.medchemexpress.com/Sodium-Salicylate.html	Cancer; Inflammation/Immunology	Launched	21	0	0	0
HY-N0163	H11	MCE22	2511071700bl_hs	0.130332528087108	7173.04347826087	23	Magnolol	10mM * 10uL	0.406718726997841	0.868992233355915	22	HYCPK86438		528-43-8	266.33	Autophagy; Bacterial; PPAR; RAR/RXR	Anti-infection; Autophagy; Cell Cycle/DNA Damage; Metabolic Enzyme/Protease; Vitamin D Related/Nuclear Receptor	Magnolol, a natural lignan isolated from the stem bark of Magnolia officinalis, is a dual agonist of both RXR? and PPAR?, with EC50 values of 10.4 ?M and 17.7 ?M, respectively.	Free Base	C18H18O2	DMSO : 100 mg/mL (ultrasonic)	DMSO Solution	156761	10mM * 10uL	OC1=CC=C(CC=C)C=C1C2=CC(CC=C)=CC=C2O	https://www.medchemexpress.com/Magnolol.html	Cancer; Inflammation/Immunology; Neurological Disease; Cardiovascular Disease	Launched	22	0	0	0
HY-13710A	C03	MCE13	2510181715fd_hs	0.0924473641207441	9040.5625	16	Dimethindene (maleate)	10mM * 10uL	0.406480367764966	1.05218632571392	13	HYCPK86429		3614-69-5	408.49	Endogenous Metabolite; Histamine Receptor	GPCR/G Protein; Immunology/Inflammation; Metabolic Enzyme/Protease; Neuronal Signaling	Dimethindene maleate is a selective histamine H1 antagonist with antihistamine effects. Dimethindene maleate can be used for the research of hypersensitivity reactions[1][2][3].	Maleate	C24H28N2O4	DMSO : 125 mg/mL (ultrasonic)	DMSO Solution	229385	10mM * 10uL	CC(C1=C(CCN(C)C)CC2=C1C=CC=C2)C3=NC=CC=C3.O=C(O)/C=C\C(O)=O	https://www.medchemexpress.com/dimethindene-maleate.html	Inflammation/Immunology	Launched	13	0	0	0
HY-15790	C04	MCE9	2510181715fd_hs	0.11396410651505	8599.75	20	Elobixibat	10mM * 10uL	0.406324519480147	1.04270870061863	9	HYCPK86425	A 3309; AZD 7806	439087-18-0	695.89	Apical Sodium-Dependent Bile Acid Transporter	Membrane Transporter/Ion Channel	Elobixibat (A 3309; AZD 7806) is an orally active, bile acid transporter (IBAT) inhibitor with IC50 values ??of 0.53 nM (human IBAT), 0.13 nM (mouse IBAT), and 5.8 nM (canine IBAT). Elobixibat can lower LDL cholesterol, increase serum GLP-1, promote colonic motility, and has the potential to treat metabolic syndrome. Elobixibat can be used in the study of chronic functional constipation (CIC), dyslipidemia, non-alcoholic hepatitis, and liver tumors in the elderly[1][2][3].	Free Acid	C36H45N3O7S2	DMSO : 250 mg/mL (ultrasonic)	DMSO Solution	213160	10mM * 10uL	O=C(O)CNC([C@@H](C1=CC=CC=C1)NC(COC2=C(SC)C=C(C3=C2)N(C4=CC=CC=C4)CC(CCCC)(CCCC)CS3(=O)=O)=O)=O	https://www.medchemexpress.com/Elobixibat.html	Metabolic Disease; Inflammation/Immunology; Cancer	Launched	9	0	0	0
HY-B1305	H09	MCE27	2511281800bl_hs	0.127698046800036	7907.73076923077	26	Chloropyramine hydrochloride	10mM * 10uL	0.405337552636076	0.932788169872425	27	HYCPK86443		6170-42-9	326.26	FAK; Histamine Receptor; VEGFR	GPCR/G Protein; Immunology/Inflammation; Neuronal Signaling; Protein Tyrosine Kinase/RTK	Chloropyramine hydrochloride is a histamine receptor H1 antagonist which can also inhibit the biochemical function of VEGFR-3 and FAK.	Hydrochloride	C16H21Cl2N3	DMSO : 30 mg/mL (ultrasonic;warming);H2O : 100 mg/mL (ultrasonic)	DMSO Solution	64158	10mM * 10uL	CN(C)CCN(CC1=CC=C(Cl)C=C1)C2=NC=CC=C2.[H]Cl	https://www.medchemexpress.com/Chloropyramine_hydrochloride.html	Cancer; Endocrinology	Launched	27	0	0	0
HY-B1135	H11	MCE26	2511281800bl_hs	0.118388752713799	8336.08	25	Benzbromarone	10mM * 10uL	0.404563955535955	1.03022779930342	26	HYCPK86442		3562-84-3	424.08	Apoptosis; Bcl-2 Family; Caspase; HSP; Interleukin Related; JNK; Keap1-Nrf2; NF-?B; SOD; Xanthine Oxidase	Apoptosis; Cell Cycle/DNA Damage; Immunology/Inflammation; MAPK/ERK Pathway; Metabolic Enzyme/Protease; NF-?B	Benzbromarone is an orally active anti-gout agent. Benzbromarone has anti-infammatory, anti-oxidative stress and nephroprotective effects. Benzbromarone can be used for the research of hyperuricemia and gout[1][2][3][4].	Free Base	C17H12Br2O3	DMSO : ? 100 mg/mL	DMSO Solution	96300	10mM * 10uL	O=C(C1=CC(Br)=C(O)C(Br)=C1)C2=C(CC)OC3=CC=CC=C23	https://www.medchemexpress.com/Benzbromarone.html	Metabolic Disease	Launched	26	0	0	0
HY-B0261	C11	MCE2	2510101700bl_hs	0.0872256252914667	8609.4	30	Meloxicam	10mM * 10uL	0.402753718542116	1.02626690692385	2	HYCPK86418		71125-38-7	351.409	Apoptosis; Autophagy; COX; MMP	Apoptosis; Autophagy; Immunology/Inflammation; Metabolic Enzyme/Protease	Meloxicam is a non-steroidal antiinflammatory agent, inhibits COX activity, with IC50s of 0.49 ?M and 36.6 ?M for COX-2 and COX-1, respectively.	Free Base	C14H13N3O4S2	DMSO : 10 mg/mL (ultrasonic);H2O : < 0.1 mg/mL	DMSO Solution	16255	10mM * 10uL	O=C(C1=C(O)C2=CC=CC=C2S(N1C)(=O)=O)NC3=NC=C(C)S3	https://www.medchemexpress.com/meloxicam.html	Inflammation/Immunology; Cancer	Launched	2	0	0	0
HY-B1119	F07	MCE16	2510181715fd_hs	0.0895647483744791	8110.35714285714	28	Triclosan	10mM * 10uL	0.399116004711815	0.949767404522851	16	HYCPK86432		3380-34-5	289.55	Antibiotic; Apoptosis; Bacterial; Fungal	Anti-infection; Apoptosis	Triclosan is a broad-spectrum antibacterial agent that inhibits bacterial fatty acid synthesis at the enoyl-acyl carrier protein reductase (FabI) step. Triclosan inhibits E. coli enoyl-acyl carrier protein reductase (FabI) and FabI containing a glycine-to-valine substitution at position 93 (FabIG93V) with IC50s of 2 ?M and 10 ?M, respectively. Triclosan causes apoptotic effect in cultured rat neural stem cells (NSC). Triclosan exacerbates colitis and colitis-associated colorectal tumorigenesis in animal models[1][2][3].	Free Base	C12H7Cl3O2	H2O : < 0.1 mg/mL (ultrasonic;warming;heat to 80C);DMSO : ? 100 mg/mL;Methanol : 100 mg/mL (ultrasonic)	DMSO Solution	155009	10mM * 10uL	OC1=CC(Cl)=CC=C1OC2=CC=C(Cl)C=C2Cl	https://www.medchemexpress.com/Triclosan.html	Infection; Cancer	Launched	16	0	0	0
HY-14736	C02	MCE24	2511071700bl_hs	0.107896132942508	9342	17	Azilsartan medoxomil	10mM * 10uL	0.398943419208199	1.11565628244877	24	HYCPK86440	TAK-491	863031-21-4	568.53	Angiotensin Receptor	GPCR/G Protein	Azilsartan medoxomil (TAK 491) is an orally administered angiotensin II receptor type 1 antagonist with IC50 of 0.62 nM, which used in the treatment of adults with essential hypertension[1][2][3][4].	Free Base	C30H24N4O8	DMSO : 125 mg/mL (ultrasonic)	DMSO Solution	43115	10mM * 10uL	O=C(C1=C2C(N=C(OCC)N2CC3=CC=C(C4=CC=CC=C4C5=NC(ON5)=O)C=C3)=CC=C1)OCC6=C(C)OC(O6)=O	https://www.medchemexpress.com/azilsartan-medoxomil.html	Cardiovascular Disease; Endocrinology	Launched	24	0	0	0
HY-15310	E07	MCE5	2510101700bl_hs	0.0954305049689377	6736.35294117647	34	Ivermectin	10mM * 10uL	0.391764575636274	0.804127069158287	5	HYCPK86421	MK-933; CD-5024; K-237	70288-86-7	875.09	Antibiotic; Autophagy; Bacterial; Dengue Virus; Flavivirus; HIV; HSV; Mitophagy; Parasite; SARS-CoV	Anti-infection; Autophagy	Ivermectin (MK-933) is a broad-spectrum anti-parasite agent. Ivermectin (MK-933) is a specific inhibitor of Imp?/?1-mediated nuclear import and has potent antiviral activity towards both HIV-1 and dengue virus. It is a positive allosteric effector of P2X4 and the ?7 neuronal nicotinic acetylcholine receptor (nAChRs). Ivermectin also inhibits bovine herpesvirus1 (BoHV-1) replication and inhibits BoHV-1 DNA polymerase nuclear import[1][2][3][4]. Ivermectin is a candidate therapeutic against SARS-CoV-2/COVID-19[5].	Free Base	C48H74O14	DMSO : 250 mg/mL (ultrasonic);H2O : < 0.1 mg/mL (ultrasonic)	DMSO Solution	875113	10mM * 10uL	CO[C@H]1C[C@H](O[C@H]2[C@H](C)O[C@@H](O[C@H](/C(C)=C/C[C@@H]3C[C@H]4C[C@@]5(O[C@]([H])(C(C)C)[C@@H](C)CC5)O3)[C@@H](C)/C=C/C=C6CO[C@@]7([H])[C@]\6(O)[C@H](C(O4)=O)C=C(C)[C@H]7O)C[C@@H]2OC)O[C@@H](C)[C@@H]1O.CO[C@H]8C[C@H](O[C@H]9[C@H](C)O[C@@H](O[C@H](/C(C)=C/C[C@@H]%10C[C@H]%11C[C@@]%12(O[C@]([H])([C@@H](C)CC)[C@@H](C)CC%12)O%10)[C@@H](C)/C=C/C=C%13CO[C@@]%14([H])[C@]\%13(O)[C@H](C(O%11)=O)C=C(C)[C@H]%14O)C[C@@H]9OC)O[C@@H](C)[C@@H]8O	https://www.medchemexpress.com/Ivermectin.html	Infection; Cancer	Launched	5	0	0	0
HY-B0885	D02	MCE5	2510101700bl_hs	0.0938352578216128	7111.37037037037	27	Econazole	10mM * 10uL	0.385215712440903	0.848893379482921	5	HYCPK86421	()-Econazol	27220-47-9	381.68	Bacterial; Calcium Channel; Cytochrome P450; Fungal	Anti-infection; Membrane Transporter/Ion Channel; Metabolic Enzyme/Protease; Neuronal Signaling	Econazole (()-Econazol) is an orally active imidazole antifungal agent, as well as a cytochrome P-450 inhibitor and a blocker of calcium and manganese ion uptake. Econazole is active against a variety of fungi and some Gram-positive bacteria, but has no significant activity against Gram-negative bacteria. Econazole can inhibit the synthesis of prostaglandins and can also induce liver damage[1][2][3][4][5].	Free Base	C18H15Cl3N2O	DMSO : 100 mg/mL (ultrasonic)	DMSO Solution	190068	10mM * 10uL	ClC1=CC=C(C(OCC2=CC=C(Cl)C=C2)CN3C=CN=C3)C(Cl)=C1	https://www.medchemexpress.com/Econazole.html	Infection; Metabolic Disease	Launched	5	0	0	0
HY-17592	H08	MCE21	2511071700bl_hs	0.133905279317072	8194.52380952381	21	Bithionol	10mM * 10uL	0.384865685579275	0.970792265577683	21	HYCPK86437		97-18-7	356.05	Bacterial; Parasite	Anti-infection	Bithionol is an antibacterial, anthelmintic, and algaecide agent. Bithionol is also a potent inhibitor of soluble adenylyl cyclase through binding to the allosteric activator site (IC50: 4 ?M)[1][2].	Free Base	C12H6Cl4O2S	DMSO : ? 33 mg/mL	DMSO Solution	44952	10mM * 10uL	OC1=C(Cl)C=C(Cl)C=C1SC2=CC(Cl)=CC(Cl)=C2O	https://www.medchemexpress.com/Bithionol.html	Cancer; Infection	Launched	21	0	0	0
HY-B0566	E11	MCE22	2511071700bl_hs	0.122935397997498	8997.64	25	Guanabenz (Acetate)	10mM * 10uL	0.383635070311057	1.09003650991786	22	HYCPK86438	BR-750; Wy8678 acetate	23256-50-0	291.13	Adrenergic Receptor	GPCR/G Protein; Neuronal Signaling	Guanabenz (Acetate) (BR-750) is an alpha-2 selective adrenergic agonist used as an antihypertensive agent.	Acetate	C10H12Cl2N4O2	DMSO : ? 51 mg/mL;H2O : 2.5 mg/mL (ultrasonic;warming;heat to 60C)	DMSO Solution	16020	10mM * 10uL	ClC1=C(/C=N/NC(N)=N)C(Cl)=CC=C1.CC(O)=O	https://www.medchemexpress.com/Guanabenz-Acetate.html	Cardiovascular Disease; Endocrinology; Cancer	Launched	22	0	0	0
HY-B1345	A12	MCE1	2510101700bl_hs	0.0781036019325256	8004.96153846154	26	Piroctone olamine	10mM * 10uL	0.382950667403581	0.935697976604126	1	HYCPK86417	Piroctone ethanolamine	68890-66-4	298.42	Fungal	Anti-infection	Piroctone olamine is a pyridine derivate. It is known to have a fungicidal effect.	Olamine	C16H30N2O3	H2O : 50 mg/mL (ultrasonic;adjust pH to 9 with NaOH);DMSO : 11.11 mg/mL (ultrasonic)	DMSO Solution	26147	10mM * 10uL	O=C1C=C(C)C=C(CC(C)CC(C)(C)C)N1O.NCCO	https://www.medchemexpress.com/Piroctone_olamine.html	Infection	Launched	1	0	0	0
HY-14603	A11	MCE21	2511071700bl_hs	0.1329282089014	9069.21052631579	19	Clioquinol	10mM * 10uL	0.382057425312728	1.07441501647851	21	HYCPK86437	Iodochlorohydroxyquinoline	130-26-7	305.5	Antibiotic; Autophagy; Fungal; Mitophagy; Parasite	Anti-infection; Autophagy	Clioquinol (Iodochlorhydroxyquin) is a topical antifungal agent with anticancer activity. Clioquinol acts as an oral antimicrobial agent for the research of diarrhea and skin infections. Antibiotic[1].	Free Base	C9H5ClINO	DMSO : ? 50 mg/mL	DMSO Solution	32963	10mM * 10uL	ClC1=C(C=CC=N2)C2=C(O)C(I)=C1	https://www.medchemexpress.com/Clioquinol.html	Infection; Cancer	Launched	21	0	0	0
HY-A0173	B11	MCE24	2511071700bl_hs	0.101360658183694	8441.53571428571	28	Progabide	10mM * 10uL	0.374778654676558	1.00811949830427	24	HYCPK86440	SL 76002	62666-20-0	334.77	GABA Receptor	Membrane Transporter/Ion Channel; Neuronal Signaling	Progabide is a gamma-aminobutyric acid receptor (GABA) agonist.	Free Base	C17H16ClFN2O2	DMSO : 250 mg/mL (ultrasonic)	DMSO Solution	194874	10mM * 10uL	O=C(N)CCC/N=C(C1=CC=C(Cl)C=C1)\C2=CC(F)=CC=C2O	https://www.medchemexpress.com/Progabide.html	Neurological Disease	Launched	24	0	0	0
HY-18342	D10	MCE27	2511281800bl_hs	0.115601451884556	9035	28	Diflunisal	10mM * 10uL	0.36694069143781	1.0657597433122	27	HYCPK86443	MK-647	22494-42-4	250.2	COX	Immunology/Inflammation	Diflunisal (MK-647) is a salicylate derivative with nonsteroidal anti-inflammatory and uricosuric properties, which is used alone as an analgesic and in rheumatoid arthritis patients. The mechanism of action of diflunisal is as a Cyclooxygenase (COX) Inhibitor.	Free Acid	C13H8F2O3	DMSO : 50 mg/mL (ultrasonic)	DMSO Solution	253432	10mM * 10uL	O=C(C1=CC(C2=CC=C(F)C=C2F)=CC=C1O)O	https://www.medchemexpress.com/Diflunisal.html	Inflammation/Immunology; Cancer	Launched	27	0	0	0
HY-A0248	E07	MCE32	2511281800bl_hs	0.103800073266029	6742	3	Polymyxin B (Sulfate)	3mg/mL * 10uL	0.366061252072659	0.792140669311346	32	HYCPK86448		1405-20-5	1199.75 (average)	Antibiotic; Bacterial	Anti-infection	Polymyxin B Sulfate is a potent antibacterial agent and a relatively toxic antibiotic. Polymyxin B Sulfate also is a antiendotoxin agent. Polymyxin B Sulfate shows endotoxin-neutralizing properties can be used as adjunctive research in gram-negative sepsis. Polymyxin B Sulfate shows antibacterial activities in vitro and in vivo[1][2][3].	Sulfate		H2O : 16.67 mg/mL (ultrasonic);DMSO : 33.33 mg/mL (ultrasonic)	DMSO Solution	355685	3mg/mL * 10uL	O=S(O)(O)=O.O=C(N[C@H](C(N[C@@](C(N[C@H](C(N[C@@]1([H])[C@H](O)C)=O)CCN)=O)([H])CCN)=O)CC(C)C)[C@H](NC([C@@H](NC([C@@](CCNC1=O)([H])NC([C@H](CCN)NC([C@H]([C@H](O)C)NC([C@H](CCN)NC(CCCCC(C)C)=O)=O)=O)=O)=O)CCN)=O)CC2=CC=CC=C2.O=C(N[C@H](C(N[C@@](C(N[C@H](C(N[C@@]3([H])[C@H](O)C)=O)CCN)=O)([H])CCN)=O)CC(C)C)[C@H](NC([C@@H](NC([C@@](CCNC3=O)([H])NC([C@H](CCN)NC([C@H]([C@H](O)C)NC([C@H](CCN)NC(CCCC[C@@H](C)CC)=O)=O)=O)=O)=O)CCN)=O)CC4=CC=CC=C4	https://www.medchemexpress.com/Polymyxin-B-Sulfate.html	Infection	Launched	32	0	0	0
HY-A0145	B05	MCE5	2510101700bl_hs	0.0888506229523391	9212.2380952381	21	Phenprocoumon	10mM * 10uL	0.364752618748814	1.09967664767553	5	HYCPK86421		435-97-2	280.32	VD/VDR	Vitamin D Related/Nuclear Receptor	Phenprocoumon is a coumarin derivative that acts as a long acting oral anticoagulant and an antagonist of vitamin K.	Free Base	C18H16O3	DMSO : ? 125 mg/mL	DMSO Solution	34963	10mM * 10uL	O=C1C(C(C2=CC=CC=C2)CC)=C(O)C3=CC=CC=C3O1	https://www.medchemexpress.com/Phenprocoumon.html	Others; Cancer	Launched	5	0	0	0
HY-N0196	A06	MCE10	2510181715fd_hs	0.0919567823782563	9011.08	25	Baicalein	10mM * 10uL	0.353484452234545	1.07629624491421	10	HYCPK86426	5,6,7-Trihydroxyflavone	491-67-8	270.24	Ferroptosis; Influenza Virus; Xanthine Oxidase	Anti-infection; Apoptosis; Metabolic Enzyme/Protease	Baicalein (5,6,7-Trihydroxyflavone) is a xanthine oxidase inhibitor with an IC50 value of 3.12 ?M.	Free Base	C15H10O5	DMSO : 50 mg/mL (ultrasonic)	DMSO Solution	122452	10mM * 10uL	O=C1C=C(C2=CC=CC=C2)OC3=CC(O)=C(O)C(O)=C13	https://www.medchemexpress.com/Baicalein.html	Cancer	Launched	10	0	0	0
HY-128365	D09	MCE14	2510181715fd_hs	0.0834180818727383	8247.73076923077	26	Neticonazole (hydrochloride)	10mM * 10uL	0.352399990468263	0.997965623839933	14	HYCPK86430		130773-02-3	338.9	Fungal	Anti-infection	Neticonazole hydrochloride is an imidazole derivative and a potent and long-acting antifungal agent. Neticonazole hydrochloride has anti-infection and anti-cancer effects[1][2][3].	Hydrochloride	C17H23ClN2OS	DMSO : 250 mg/mL (ultrasonic);H2O : ? 100 mg/mL	DMSO Solution	62843	10mM * 10uL	CCCCCOC1=CC=CC=C1/C(N2C=CN=C2)=C\SC.[H]Cl	https://www.medchemexpress.com/neticonazole-hydrochloride.html	Cancer; Infection	Launched	14	0	0	0
HY-B1223	C02	MCE5	2510101700bl_hs	0.0853863132496674	6468.6	30	Anethole trithione	10mM * 10uL	0.350530815972211	0.772165058003755	5	HYCPK86421		532-11-6	240.36	mAChR	GPCR/G Protein; Neuronal Signaling	Anethole trithione, a sulfur heterocyclic choleretic, is a bile secretion-stimulating agent. Anethole trithione enhances salivary secretion and increases mAChRs, and can be used for dry mouth research[1][2].	Free Base	C10H8OS3	DMSO : 12.5 mg/mL (ultrasonic)	DMSO Solution	17456	10mM * 10uL	S=C1SSC(C2=CC=C(OC)C=C2)=C1	https://www.medchemexpress.com/Anethole-trithione.html	Cancer; Neurological Disease	Launched	5	0	0	0
HY-10978	A05	MCE11	2510181715fd_hs	0.0909373424947261	8774.90476190476	21	Crisaborole	10mM * 10uL	0.348637306930602	1.03122547813502	11	HYCPK86427	AN-2728; PF-06930164	906673-24-3	251.05	Phosphodiesterase (PDE)	Metabolic Enzyme/Protease	Crisaborole (AN-2728) is a potent inhibitor of PDE4 and cytokine release; inhibit PDE4 with an IC50 of 0.49 ?M.	Free Base	C14H10BNO3	DMSO : ? 100 mg/mL	DMSO Solution	19132	10mM * 10uL	N#CC1=CC=C(OC2=CC=C(B(O)OC3)C3=C2)C=C1	https://www.medchemexpress.com/AN-2728.html	Inflammation/Immunology; Cancer	Launched	11	0	0	0
HY-103315	E04	MCE18	2511071700bl_hs	0.101194099257035	8738.94285714286	35	Bepridil hydrochloride	10mM * 10uL	0.333365330453915	1.04853696781085	18	HYCPK86434	CERM 1978	68099-86-5	403	Calcium Channel	Membrane Transporter/Ion Channel; Neuronal Signaling	Bepridil hydrochloride (CERM 1978) is a calcium channel blocker, with antianginal activity.	Hydrochloride	C24H35ClN2O	DMSO : 125 mg/mL (ultrasonic);H2O : 12.5 mg/mL (ultrasonic)	DMSO Solution	246351	10mM * 10uL	[H]Cl.CC(C)COCC(N1CCCC1)CN(C2=CC=CC=C2)CC3=CC=CC=C3	https://www.medchemexpress.com/Bepridil_hydrochloride.html	Cardiovascular Disease	Launched	18	0	0	0
HY-B1400	B10	MCE6	2510101700bl_hs	0.0742170565063133	8944.875	16	Diiodohydroxyquinoline	10mM * 10uL	0.331206893425644	1.05326532883499	6	HYCPK86422	Iodoquinol; 5,7-Diiodo-8-hydroxyquinoline; 5,7-Diiodo-8-quinolinol	83-73-8	396.95	Parasite; SARS-CoV	Anti-infection	Diiodohydroxyquinoline (Iodoquinol, 5,7-Diiodo-8-hydroxyquinoline, 5,7-Diiodo-8-quinolinol) has an orally active and satisfactory antiparasitic properties. Diiodohydroxyquinoline exhibits mutagenic potential in mice and potent anti-SARS-CoV-2 activity with an EC50 value of 1.38 ?M in VeroE6 cells. Diiodohydroxyquinoline's antimutagen is ascorbic acid. Diiodohydroxyquinoline is promising for research in inflammationin, testinal amebiasis, amebic liver abscess and chronic nonspecific diarrheas[1][2][3][4][5].<br/>	Free Base	C9H5I2NO	DMSO : 20.83 mg/mL (ultrasonic;warming;heat to 60C);H2O : < 0.1 mg/mL	DMSO Solution	128975	10mM * 10uL	OC1=C2N=CC=CC2=C(I)C=C1I	https://www.medchemexpress.com/Diiodohydroxyquinoline.html	Infection; Inflammation/Immunology	Launched	6	0	0	0
HY-B0497	C04	MCE15	2510181715fd_hs	0.0878029877319932	8730.3	20	Niclosamide	10mM * 10uL	0.3303366074168	1.04743805209609	15	HYCPK86431	BAY2353	50-65-7	327.12	Antibiotic; Parasite; STAT	Anti-infection; JAK/STAT Signaling; Stem Cell/Wnt	Niclosamide (BAY2353) is an orally active antihelminthic agent used in parasitic infection research[1]. Niclosamide is a STAT3 inhibitor with an IC50 of 0.25 ?M in HeLa cells[4]. Niclosamide has biological activities against cancer, inhibits DNA replication in Vero E6 cells[2][3][5].	Free Base	C13H8Cl2N2O4	DMF : 5 mg/mL (ultrasonic);DMSO : 4.55 mg/mL (ultrasonic);H2O : < 0.1 mg/mL (ultrasonic;warming;heat to 60C)	DMSO Solution	250488	10mM * 10uL	O=C(NC1=CC=C([N+]([O-])=O)C=C1Cl)C2=CC(Cl)=CC=C2O	https://www.medchemexpress.com/Niclosamide.html	Infection; Cancer	Launched	15	0	0	0
HY-12047	H10	MCE18	2511071700bl_hs	0.0984818666345543	7415.88888888889	18	Ponatinib	10mM * 10uL	0.324430379393532	0.889791108179872	18	HYCPK86434	AP24534	943319-70-8	532.56	Autophagy; Bcr-Abl; FGFR; PDGFR; Src; VEGFR	Autophagy; Protein Tyrosine Kinase/RTK	Ponatinib (AP24534) is an orally active multi-targeted kinase inhibitor with IC50s of 0.37 nM, 1.1 nM, 1.5 nM, 2.2 nM, and 5.4 nM for Abl, PDGFR?, VEGFR2, FGFR1, and Src, respectively[1].	Free Base	C29H27F3N6O	1M HCl : 50 mg/mL (ultrasonic;adjust pH to 1 with HCl);DMSO : 25 mg/mL (ultrasonic;warming;heat to 60C)	DMSO Solution	290741	10mM * 10uL	CC1=C(C=C(C=C1)C(NC2=CC(C(F)(F)F)=C(C=C2)CN3CCN(CC3)C)=O)C#CC4=CN=C5N4N=CC=C5	https://www.medchemexpress.com/Ponatinib.html	Cancer	Launched	18	0	0	0
HY-B1408	G02	MCE30	2511281800bl_hs	0.0766496185890653	9235.95454545455	22	Salicylanilide	10mM * 10uL	0.316686340124909	1.05632239467272	30	HYCPK86446	2-Hydroxybenzanilide	87-17-2	213.23	HIV; HIV Integrase	Anti-infection; Metabolic Enzyme/Protease	Salicylanilide demonstrates a wide range of biological activities including antiviral potency which can inhibit HIV virus by targeting HIV-1 integrase or reverse transcriptase.	Free Base	C13H11NO2	DMSO : 170 mg/mL (ultrasonic;warming)	DMSO Solution	26924	10mM * 10uL	O=C(NC1=CC=CC=C1)C2=CC=CC=C2O	https://www.medchemexpress.com/Salicylanilide.html	Infection	Launched	30	0	0	0
HY-B1464	C04	MCE5	2510101700bl_hs	0.0770621219960351	8775.36666666667	30	Cetylpyridinium (chloride)	10mM * 10uL	0.316358061096232	1.04752674630846	5	HYCPK86421		123-03-5	339.99	Bacterial; HBV	Anti-infection	Cetylpyridinium chloride, a cationic quaternary ammonium compound, is an anti-bacterial agent with broad-spectrum activity. Cetylpyridinium chloride is an effective anti-HBV capsid assembly inhibitor with an IC50 of 2.5 ?M. Cetylpyridinium chloride is used in pesticides and various types of mouthwashes, and other personal care products[1][2].	Chloride	C21H38ClN	H2O : 50 mg/mL (ultrasonic);DMSO : 100 mg/mL (ultrasonic);Ethanol : 100 mg/mL (ultrasonic)	DMSO Solution	78582	10mM * 10uL	CCCCCCCCCCCCCCCC[N+]1=CC=CC=C1.[Cl-]	https://www.medchemexpress.com/cetylpyridinium-chloride.html	Infection; Inflammation/Immunology	Launched	5	0	0	0
HY-15666A	A09	MCE18	2511071700bl_hs	0.0944991138660245	7286.94444444444	18	Olverembatinib (dimesylate)	10mM * 10uL	0.311309933611168	0.874319784130268	18	HYCPK86434	GZD824 (dimesylate); HQP1351 (dimesylate)	1421783-64-3	724.77	Bcr-Abl	Protein Tyrosine Kinase/RTK	Olverembatinib (GZD824) dimesylate is a potent and orally active pan-Bcr-Abl inhibitor. Olverembatinib dimesylate potently inhibits a broad spectrum of Bcr-Abl mutants. Olverembatinib dimesylate strongly inhibits native Bcr-Abl and Bcr-AblT315I with IC50s of 0.34 nM and 0.68 nM, respectively. Olverembatinib dimesylate has antitumor activity[1]. Olverembatinib (dimesylate) is a click chemistry reagent, it contains an Alkyne group and can undergo copper-catalyzed azide-alkyne cycloaddition (CuAAc) with molecules containing Azide groups.	Mesylate	C31H35F3N6O7S2	DMSO : 125 mg/mL (ultrasonic);H2O : ? 50 mg/mL	DMSO Solution	78863	10mM * 10uL	O=C(NC1=CC=C(CN2CCN(C)CC2)C(C(F)(F)F)=C1)C3=CC=C(C)C(C#CC4=CN=C(NN=C5)C5=C4)=C3.CS(=O)(O)=O.CS(=O)(O)=O	https://www.medchemexpress.com/gzd824-dimesylate.html	Cancer	Launched	18	0	0	0
HY-B0493	B04	MCE18	2511071700bl_hs	0.0940202604336985	8479.68965517241	29	Niflumic acid	10mM * 10uL	0.309732439133936	1.01743062340134	18	HYCPK86434		4394-00-7	282.22	Chloride Channel; COX	Immunology/Inflammation; Membrane Transporter/Ion Channel	Niflumic acid is a calcium-activated chloride channel blocker and COX-2 inhibitor with the IC50 value of 100 nM. Niflumic acid induces apoptosis through caspase-8/Bid/Bax pathway in lung cancer cells. Niflumic acide exhibits anti-tumor activity by affecting the expression of ERK1/2 and the activity of MMP2 and MMP9. Niflumic acid has orally bioactivity. Niflumic acid acts on rheumatoid arthritis[1][2][3][4][5][6][7][8].	Free Acid	C13H9F3N2O2	DMSO : ? 100 mg/mL;H2O : < 0.1 mg/mL	DMSO Solution	16711	10mM * 10uL	O=C(C1=CC=CN=C1NC2=CC=CC(C(F)(F)F)=C2)O	https://www.medchemexpress.com/niflumic-acid.html	Inflammation/Immunology; Cancer	Launched	18	0	0	0
HY-16952A	G09	MCE7	2510101700bl_hs	0.076516729020686	7964	27	Bepridil (hydrochloride hydrate)	10mM * 10uL	0.309183587702634	0.946002463183753	7	HYCPK86423	()-Bepridil (hydrochloride hydrate); Org 5730 (hydrochloride hydrate)	74764-40-2	421.02	Calcium Channel	Membrane Transporter/Ion Channel; Neuronal Signaling	Bepridil hydrochloride hydrate (()-Bepridil hydrochloride hydrate) is a non-selective, long-acting Ca+ channel antagonist and Na+, K+ channel inhibitor, with antianginal and type I antiarrhythmic effects. Bepridil hydrochloride hydrate also acts as a cardiac Na+/Ca2+ exchange (NCX1) inhibitor. Bepridil hydrochloride hydrate can be used for the research of cardiovascular disorders[1][2][3][4][5].	Hydrochloride	C24H37ClN2O2	DMSO : 125 mg/mL (ultrasonic)	DMSO Solution	715136	10mM * 10uL	CC(C)COCC(N1CCCC1)CN(C2=CC=CC=C2)CC3=CC=CC=C3.[H]Cl.[H]O[H]	https://www.medchemexpress.com/bepridil-hydrochloride-hydrate.html	Cardiovascular Disease	Launched	7	0	0	0
HY-50101A	E07	MCE22	2511071700bl_hs	0.0986306374163731	8579.34782608696	23	Mavorixafor (trihydrochloride)	10mM * 10uL	0.307789067562335	1.0393616950355	22	HYCPK86438	AMD-070 (trihydrochloride); AMD-11070 (trihydrochloride)	2309699-17-8	458.86	CXCR; HIV	Anti-infection; GPCR/G Protein; Immunology/Inflammation	Mavorixafor trihydrochloride (AMD-070 trihydrochloride) is a potent, selective and orally available CXCR4 antagonist, with an IC50 value of 13 nM against CXCR4 125I-SDF binding, and also inhibits the replication of T-tropic HIV-1 (NL4.3 strain) in MT-4 cells and PBMCs with an IC50 of 1 and 9 nM, respectively.Mavorixafor trihydrochloride can be used for the study of WHIM syndrome[1].	Hydrochloride	C21H30Cl3N5	DMSO : 150 mg/mL (ultrasonic);H2O : 100 mg/mL (ultrasonic)	DMSO Solution	599366	10mM * 10uL	[H]Cl.[H]Cl.[H]Cl.NCCCCN(CC1=NC2=CC=CC=C2N1)[C@@H]3C4=NC=CC=C4CCC3	https://www.medchemexpress.com/AMD-070-hydrochloride.html	Infection; Endocrinology; Cancer	Launched	22	0	0	0
HY-17361	C03	MCE5	2510101700bl_hs	0.0734652601378528	8062.63157894737	19	Etofenamate	10mM * 10uL	0.301592100673495	0.962446647005658	5	HYCPK86421		30544-47-9	369.34	COX	Immunology/Inflammation	Etofenamate, a non-steroid anti-inflammatory agent (NSAID) and a non-selective COX inhibitor, possesses analgesic, anti-rheumatic, antipyretic and anti-inflammatory properties. Etofenamate is used in the research for osteoarthritis, arthritis and other inflammatory diseases[1][2][3].	Free Base	C18H18F3NO4	DMSO : ? 50 mg/mL;Ethanol : 120 mg/mL (ultrasonic)	DMSO Solution	10820	10mM * 10uL	O=C(OCCOCCO)C1=CC=CC=C1NC2=CC=CC(C(F)(F)F)=C2	https://www.medchemexpress.com/etofenamate.html	Inflammation/Immunology	Launched	5	0	0	0
HY-B0295	A06	MCE4	2510101700bl_hs	0.0712556201698524	8588.03571428571	28	Chloroxine	10mM * 10uL	0.297816318837418	1.00755317701322	4	HYCPK86420		773-76-2	214.051	Antibiotic; Bacterial; Parasite	Anti-infection	Chloroxine is one of the important 8-hydroxyquinoline derivative. Chloroxine has effective antibacterial, antifungal, antiprotozoal and antiamoebic activities, especially used in treating the intestinal amebiasis. Chloroxine is also used in the treatment of dandruff and seborrheic dermatitis of the scalp[1][2].	Free Base	C9H5Cl2NO	DMSO : 33.33 mg/mL (ultrasonic);H2O : < 0.1 mg/mL	DMSO Solution	16031	10mM * 10uL	OC1=C2N=CC=CC2=C(Cl)C=C1Cl	https://www.medchemexpress.com/Chloroxine.html	Infection	Launched	4	0	0	0
HY-12651	A11	MCE18	2511071700bl_hs	0.0901603727787733	9651.92	25	Primaquine (diphosphate)	10mM * 10uL	0.297016749849221	1.15807999843836	18	HYCPK86434	Primaquine (phosphate); Primaquine (bisphosphate)	63-45-6	455.34	Parasite	Anti-infection	Primaquine diphosphate is a potent antimalaria agent and a potent gametocytocide in falciparum malaria. Primaquine diphosphate prevents relapse in vivax and ovale malaria[1].	Phosphate	C15H27N3O9P2	H2O : 25 mg/mL (ultrasonic;warming;heat to 60C);DMSO : 250 mg/mL (ultrasonic)	DMSO Solution	29726	10mM * 10uL	CC(NC1=C2N=CC=CC2=CC(OC)=C1)CCCN.O=P(O)(O)O.O=P(O)(O)O	https://www.medchemexpress.com/Primaquine-Diphosphate.html	Cancer; Infection	Launched	18	0	0	0
HY-B1289	E06	MCE9	2510181715fd_hs	0.0823875921778381	8656.78125	32	Cetylpyridinium (chloride monohydrate)	10mM * 10uL	0.293742475823873	1.04962366681906	9	HYCPK86425	Hexadecylpyridinium chloride monohydrate	6004-24-6	358	Bacterial	Anti-infection	Cetylpyridinium chloride monohydrate is a cationic quaternary ammonium compound used in some types of mouthwashes, toothpastes, and throat and nasal sprays as an antiseptic that kills bacteria and other microorganisms. Effectively prevents plaque and reduces gingivitis.	Chloride	C21H40ClNO	DMSO : 20 mg/mL (ultrasonic);H2O : ? 100 mg/mL	DMSO Solution	17478	10mM * 10uL	CCCCCCCCCCCCCCCC[N+]1=CC=CC=C1.O.[Cl-]	https://www.medchemexpress.com/Cetylpyridinium-chloride-monohydrate.html	Infection	Launched	9	0	0	0
HY-101561	D04	MCE4	2510101700bl_hs	0.0702422823601712	7027.5	30	Avapritinib	10mM * 10uL	0.293581024337158	0.824470249894541	4	HYCPK86420	BLU-285	1703793-34-3	498.56	c-Kit; PDGFR	Protein Tyrosine Kinase/RTK	Avapritinib (BLU-285) is a highly potent, selective, and orally active KIT and PDGFRA activation loop mutant kinases inhibitor with IC50s of 0.27 and 0.24 nM for KIT D816V and PDGFRA D842V, respectively. Avapritinib (BLU-285) binds the active conformation of the kinase and shows antitumor activity. Avapritinib (BLU-285) attenuates the transport function of both ABCB1 and ABCG2[1][2].	Free Base	C26H27FN10	DMSO : ? 83.33 mg/mL	DMSO Solution	66072	10mM * 10uL	CN1N=CC(C2=CN3C(C(N4CCN(C5=NC=C([C@@](C)(N)C6=CC=C(F)C=C6)C=N5)CC4)=NC=N3)=C2)=C1	https://www.medchemexpress.com/BLU-285.html	Cancer	Launched	4	0	0	0
HY-Y0055	H11	MCE20	2511071700bl_hs	0.0887523773126304	8465.16666666667	24	Phenothiazine	10mM * 10uL	0.290346776830003	1.03846453568012	20	HYCPK86436	Thiodiphenylamine	92-84-2	199.28	Antibiotic; Bacterial; Fungal; Parasite	Anti-infection	Phenothiazine is an antibiotic which has insecticidal, fungicidal, antibacterial and anthelmintic activities. Phenothiazine also can be used for the research of neurological diseases[1][2].		C12H9NS	DMSO : 100 mg/mL (ultrasonic)	DMSO Solution	27511	10mM * 10uL	C12=CC=CC=C1NC3=C(C=CC=C3)S2	https://www.medchemexpress.com/phenothiazine.html	Infection; Neurological Disease	Launched	20	0	0	0
HY-15388	B10	MCE17	2511071700bl_hs	0.0956423430276724	8165.58333333333	24	Tazarotene	10mM * 10uL	0.290150990809226	0.932566484136991	17	HYCPK86433	AGN 190168	118292-40-3	351.46	Autophagy; RAR/RXR	Autophagy; Metabolic Enzyme/Protease; Vitamin D Related/Nuclear Receptor	Tazarotene (AGN 190168) is a selective retinoic acid receptor (RAR) agonist for the treatment of plaque psoriasis and acne vulgaris. Tazarotene is a click chemistry reagent, it contains an Alkyne group and can undergo copper-catalyzed azide-alkyne cycloaddition (CuAAc) with molecules containing Azide groups.	Free Base	C21H21NO2S	DMSO : 50 mg/mL (ultrasonic);H2O : < 0.1 mg/mL	DMSO Solution	16319	10mM * 10uL	O=C(C1=CC=C(C#CC2=CC=C3C(C(C)(C)CCS3)=C2)N=C1)OCC	https://www.medchemexpress.com/Tazarotene.html	Inflammation/Immunology; Cancer	Launched	17	0	0	0
HY-101482	A06	MCE19	2511071700bl_hs	0.0761171596656952	8709.60714285714	28	Ibuprofen piconol	10mM * 10uL	0.287450478127817	1.03961371415444	19	HYCPK86435	U75630	64622-45-3	297.39	Others	Others	Ibuprofen piconol is a non-steroidal, anti-inflammatory (NSAID) agent for the topical relief of primary thermal burns and sunburns.	Free Base	C19H23NO2	DMSO : ? 50 mg/mL	DMSO Solution	34419	10mM * 10uL	O=C(OCC1=NC=CC=C1)C(C)C2=CC=C(CC(C)C)C=C2	https://www.medchemexpress.com/Ibuprofen_piconol.html	Inflammation/Immunology	Launched	19	0	0	0
HY-B1212	E12	MCE4	2510101700bl_hs	0.0681326466009897	8774.70588235294	17	Broxyquinoline	10mM * 10uL	0.284763699410512	1.02945342605117	4	HYCPK86420	Dibromohydroxyquinoline; 5,7-Dibromo-8-hydroxyquinoline	521-74-4	302.95	Influenza Virus; Parasite	Anti-infection	Broxyquinoline (Dibromohydroxyquinoline) is an effective inhibitor of severe fever with thrombocytopenia syndrome virus (SFTSV) with an IC50 of 5.8 ?M. Additionally, Broxyquinoline is an inhibitor of CpACBP1 with an IC50 of 64.9 ?M. CpACBP1 is a fatty acyl-CoA binding protein of Cryptosporidium parvum, thus Broxyquinoline has the potential to inhibit parasite growth. Broxyquinoline shows promise for research in the field of infectious diseases[1][2].	Free Base	C9H5Br2NO	H2O : 0.67 mg/mL (ultrasonic);DMSO : 31.25 mg/mL (ultrasonic)	DMSO Solution	17628	10mM * 10uL	OC1=C2N=CC=CC2=C(Br)C=C1Br	https://www.medchemexpress.com/Broxyquinoline.html	Infection	Launched	4	0	0	0
HY-16246	H02	MCE24	2511071700bl_hs	0.076213634510835	7312.16666666667	30	Haloprogin	10mM * 10uL	0.281798124852515	0.873246058657584	24	HYCPK86440		777-11-7	361.39	Fungal	Anti-infection	Haloprogin is a potent antifungal agent. Haloprogin has activity against dermatophytes, Candida spp and a limited number of Gram-positive bacteria[1].		C9H4Cl3IO	DMSO : 125 mg/mL (ultrasonic)	DMSO Solution	375465	10mM * 10uL	IC#CCOC1=C(Cl)C=C(Cl)C(Cl)=C1	https://www.medchemexpress.com/haloprogin.html	Infection	Launched	24	0	0	0
HY-B0559	C12	MCE11	2510181715fd_hs	0.0724362736567854	7669.55	20	Nabumetone	10mM * 10uL	0.277707558622074	0.901324353988045	11	HYCPK86427	BRL14777	42924-53-8	228.29	COX	Immunology/Inflammation	Nabumetone is an orally active non-acidic anti-inflammatory agent, acts as a potent and selective COX-2 inhibitor, and is the proagent of the active metabolite 6MNA.	Free Base	C15H16O2	DMSO : ? 100 mg/mL;H2O : < 0.1 mg/mL	DMSO Solution	82073	10mM * 10uL	CC(CCC1=CC=C2C=C(OC)C=CC2=C1)=O	https://www.medchemexpress.com/Nabumetone.html	Inflammation/Immunology; Cancer	Launched	11	0	0	0
HY-B0301	G02	MCE18	2511071700bl_hs	0.0832049183939632	7445.78947368421	19	Bifonazole	10mM * 10uL	0.274103285858007	0.893378712427843	18	HYCPK86434	Bay H-4502	60628-96-8	310.39	Antibiotic; Fungal	Anti-infection	Bifonazole (Bay H-4502) is an imidazole antifungal agent.	Free Base	C22H18N2	DMSO : 33.33 mg/mL (ultrasonic);H2O : < 0.1 mg/mL (ultrasonic)	DMSO Solution	15206	10mM * 10uL	N1(C(C2=CC=C(C3=CC=CC=C3)C=C2)C4=CC=CC=C4)C=CN=C1	https://www.medchemexpress.com/Bifonazole.html	Infection	Launched	18	0	0	0
HY-B0527A	B04	MCE27	2511281800bl_hs	0.0860177484961847	8844.95833333333	24	Amitriptyline (hydrochloride)	10mM * 10uL	0.273036467921131	1.04334261460326	27	HYCPK86443		549-18-8	313.86	5-HT Receptor; Adrenergic Receptor; Histamine Receptor; mAChR; Serotonin Transporter; Sodium Channel; Trk Receptor	GPCR/G Protein; Immunology/Inflammation; Membrane Transporter/Ion Channel; Neuronal Signaling; Protein Tyrosine Kinase/RTK	Amitriptyline hydrochloride is an inhibitor of serotonin reuptake transporter (SERT) and noradrenaline reuptake transporter (NET), with Kis of 3.45 nM and 13.3 nM for human SERT and NET, respectively. Amitriptyline hydrochloride also weakly binds to dopamine reuptake transporter (DAT) with a Ki of 2.58 ?M. Amitriptyline hydrochloride also inhibits adrenergic, muscarinic, histamine and 5-HT receptors. Amitriptyline hydrochloride is a TrkA and TrkB receptors agonist with potent neurotrophic activity. Amitriptyline hydrochloride has antidepressant activity[1][2][3].	Hydrochloride	C20H24ClN	DMSO : ? 100 mg/mL;H2O : ? 50 mg/mL	DMSO Solution	16279	10mM * 10uL	CN(C)CC/C=C1C2=CC=CC=C2CCC3=C\1C=CC=C3.Cl	https://www.medchemexpress.com/amitriptyline-hydrochloride.html	Neurological Disease; Cancer	Launched	27	0	0	0
HY-B0497C	F02	MCE31	2511281800bl_hs	0.0643837543514867	9410.125	24	Niclosamide (olamine)	10mM * 10uL	0.263496025830682	1.12439966227736	31	HYCPK86447	BAY2353 (olamine)	1420-04-8	388.2	Antibiotic; Parasite; STAT	Anti-infection; JAK/STAT Signaling; Stem Cell/Wnt	Niclosamide (BAY2353) olamine is an orally active antihelminthic agent used in parasitic infection research[1]. Niclosamide olamin is a STAT3 inhibitor with an IC50 of 0.25 ?M in HeLa cells[4]. Niclosamide olamin has biological activities against cancer, and inhibits DNA replication in Vero E6 cells[2][3][5].	Olamine	C15H15Cl2N3O5	DMSO : 125 mg/mL (ultrasonic)	DMSO Solution	284214	10mM * 10uL	O=C(NC1=CC=C([N+]([O-])=O)C=C1Cl)C2=CC(Cl)=CC=C2O.NCCO	https://www.medchemexpress.com/niclosamide-olamine.html	Cancer; Infection	Launched	31	0	0	0
HY-B1145	F10	MCE22	2511071700bl_hs	0.0825714041434583	7728.90476190476	21	Chlorhexidine (dihydrochloride)	10mM * 10uL	0.257674249648607	0.936333124258602	22	HYCPK86438		3697-42-5	578.37	Antibiotic; Apoptosis; Bacterial; Necroptosis	Anti-infection; Apoptosis	Chlorhexidine dihydrochloride is a orally active cationic antimicrobial agent that targets microbial cell membranes. Chlorhexidine dihydrochloride binds to cell membrane phospholipids non-specifically, destroys membrane structure and induces leakage of cell contents. Chlorhexidine dihydrochloride has broad-spectrum bactericidal activity against both Gram-positive and Gram-negative bacteria. Chlorhexidine dihydrochloride can interfere with membrane permeability, cause protein precipitation and energy metabolism disorders, such as rapid inhibition of microbial growth and induction of cell death (necrosis or apoptosis)[1][2][3].	Hydrochloride	C22H32Cl4N10	DMSO : 14 mg/mL (ultrasonic)	DMSO Solution	145448	10mM * 10uL	N=C(NC1=CC=C(Cl)C=C1)NC(NCCCCCCNC(NC(NC2=CC=C(Cl)C=C2)=N)=N)=N.[H]Cl.[H]Cl	https://www.medchemexpress.com/Chlorhexidine-dihydrochloride.html	Infection	Launched	22	0	0	0
HY-B0083	F12	MCE18	2511071700bl_hs	0.0777441270097538	7418.96296296296	27	Leflunomide	10mM * 10uL	0.256113713959028	0.890159949166837	18	HYCPK86434	HWA486; RS-34821; SU101	75706-12-6	270.21	Bacterial; Dihydroorotate Dehydrogenase; Endogenous Metabolite	Anti-infection; Metabolic Enzyme/Protease	Leflunomide is a pyrimidine synthesis inhibitor, inhibiting dihydroorotate dehydrogenase (DHODH), and acts as a disease-modifying antirheumatic agent.	Free Base	C12H9F3N2O2	DMSO : ? 50 mg/mL	DMSO Solution	372555	10mM * 10uL	O=C(C1=C(C)ON=C1)NC2=CC=C(C(F)(F)F)C=C2	https://www.medchemexpress.com/leflunomide.html	Cancer	Launched	18	0	0	0
HY-N0094	G04	MCE27	2511281800bl_hs	0.0772917348076589	8464.40625	32	Ipriflavone	10mM * 10uL	0.24533846375107	0.998453063894872	27	HYCPK86443		35212-22-7	280.32	Cytochrome P450	Metabolic Enzyme/Protease	Ipriflavone is a synthetic isoflavone derivative used to suppress bone resorption.	Free Base	C18H16O3	DMSO : 33.33 mg/mL (ultrasonic);H2O : < 0.1 mg/mL (ultrasonic)	DMSO Solution	24252	10mM * 10uL	O=C1C(C2=CC=CC=C2)=COC3=CC(OC(C)C)=CC=C13	https://www.medchemexpress.com/Ipriflavone.html	Metabolic Disease; Cancer	Launched	27	0	0	0
HY-B0217	E12	MCE18	2511071700bl_hs	0.0675719370660574	8804.21739130435	23	Nitazoxanide	10mM * 10uL	0.222603306861012	1.05636889476629	18	HYCPK86434	NTZ; NSC 697855	55981-09-4	307.28	Autophagy; Influenza Virus; Parasite	Anti-infection; Autophagy	Nitazoxanide (NTZ), an anthelmintic agent, exhibits a broad spectrum of activities against a wide variety of helminths, protozoa, and enteric bacteria infecting animals and humans. Nitazoxanide inhibits Giardia lamblia trophozoite proliferation in axenic culture with an IC50 of 2.4 ?M[1]. Nitazoxanide can be used for the research of parasitic gastroenteritis. Nitazoxanide shows anti-Japanese encephalitis virus (JEV) activity in a mouse model[2].	Free Base	C12H9N3O5S	DMSO : ? 100 mg/mL	DMSO Solution	11310	10mM * 10uL	O=C(NC1=NC=C([N+]([O-])=O)S1)C2=CC=CC=C2OC(C)=O	https://www.medchemexpress.com/nitazoxanide.html	Cancer; Infection	Launched	18	0	0	0
HY-13727A	G11	MCE16	2510181715fd_hs				Pixantrone					HYCPK86432	BBR 2778	144675-97-8	557.51	Topoisomerase; Cell Cycle/DNA Damage		Pixantrone (BBR 2778) dimaleate is a topoisomerase II inhibitor and DNA intercalator, with anti-tumor activity.	maleate	C25H27N5O10		DMSO Solution	237781	10mM * 10uL	O=C(O)/C=C\C(O)=O.O=C(O)/C=C\C(O)=O.O=C(C1=C(NCCN)C=CC(NCCN)=C12)C3=C(C=NC=C3)C2=O	https://www.medchemexpress.com/pixantrone-dimaleate.html	Cancer	Launched	16	0	0	0
